# Dental calculus formation is linked to diet and phylogeny in mammals

**DOI:** 10.1101/2025.08.08.669340

**Authors:** John L. Richards, Markella Moraitou, Ella Nates, Konstantina Saliari, Emmanuel Gilissen, Zena Timmons, Andrew C. Kitchener, Olivier S. G. Pauwels, Richard Sabin, Phaedra Kokkini, Roberto Portela Miguez, Katerina Guschanski

## Abstract

1. As a point of entry, the oral cavity serves as a potential first area of colonization of the host with environmental bacteria. As such, the oral microbial community not only affects a wide range of internal host processes, including health and digestion but may also reflect the external environment and ecology of the host.
2. Dental calculus, a mineralized form of dental plaque, preserves the DNA of the host microbiome through time, serving as a rich source of historical microbiota. Despite its potential to provide temporal information on the ecological and evolutionary processes of microbiomes, dental calculus has rarely been explored outside of humans and non-human primates. Hence, it remains unclear how ubiquitous it is across mammals.
3. Using natural history museum collections, we surveyed > 1600 specimens belonging to 142 species, representative of every mammalian order, to investigate the taxonomic distribution of dental calculus, and to identify factors that most strongly contribute to its formation. We found dental calculus to be abundant across mammalian taxa, with 104 of the surveyed species showing calculus deposits.
4. High fiber diets were most strongly associated with calculus presence and abundance, whereas species with high protein and fat diets showed little to no calculus deposits. We also found evidence of phylogenetic signal in calculus formation, pointing to the effects of oral/dental morphology. In addition, captivity strongly affected dental calculus formation in almost all dietary categories. Using this information, we made predictions about the likelihood of finding dental calculus in unsurveyed mammalian species, with the aim of informing future investigations.
5. Our study found that dental calculus is readily available in natural history museum collections, making it an easily accessible source of oral microbiota from wild animals. We highlight the taxonomic diversity of species presenting dental calculus and provide information and suggestions to researchers and museum curators interested in utilizing dental calculus for the study of oral microbiota, past and present.

## Supplementary tables for "Dental calculus formation is linked to diet and phylogeny in mammals"

### Sheet: Table Headers
Column ID
Table S1	Dental calculus survey results for each surveyed specimen
Museum
Catalogue.accession	Accession number in museum catalogue
Recorded.Species	Species as recorded on label
Accepted.Species	Species after harmonizing taxonomy
Provenance	Specimen provenance as recorded on specimen label
Sex	As noted in collection catalogues or on specimen label
Age	Estimated age of individual at death, as noted in collection catalogues or on specimen label
Year	Year of specimen collection or inclusion into the museum catalogue
UIL	Upper Incisor Lingual		NA values either reflect missing data (no teeth of this type found in the jaw) or missing tooth type (tooth type not present in the species)
UIB	Upper Incisor Buccal
UCL	Upper Canine Lingual
UCB	Upper Canine Buccal
UML	Upper Molar Lingual
UMB	Upper Molar Buccal
LIL	Lower Incisor Lingual
LIB	Lower Incisor Buccal
LCL	Lower Canine Lingual
LCB	Lower Canine Buccal
LML	Lower Molar Lingual
LMB	Lower Molar Buccal
Individual.history	Captive or Wild
Table S2	Dental calculus and diet scores for each surveyed species, including only specimens collected in the wild
Species
Incisor score	Average score per incisor combining side and jaw
Canine score	Average score per canine combining side and jaw
Molar score	Average score per molar combining side and jaw
Proteins & Fats	Summed values of crude protein and ether extract from Lintulaakso et al. 2023
Sugars & Starches	Value of nitrogen free extract from Lintulaakso et al. 2023
Fiber	Summed values of crude fiber and ash from Lintulaakso et al. 2023
Table S3
Post hoc Tukey's HSD tests for calculus score by tooth type (A) and diet group (B)
Table S4	Predicted molar DC scores for unsurveyed species
Species
Proteins & Fats	Summed values of crude protein and ether extract from Lintulaakso et al. 2023
Sugars & Starches	Value of nitrogen free extract from Lintulaakso et al. 2023
Fiber	Summed values of crude fiber and ash from Lintulaakso et al. 2023
Predicted Molar Score	Predicted molar calculus score (range: 0-1)

### Sheet: Table_S1_survey_results
Museum	Catalogue/accession	Recorded.Species	Accepted.Species	Provenance	Sex	Age	Year	UIL	UIB	UCL	UCB	UML	UMB	LIL	LIB	LCL	LCB	LML	LMB	Individual history
NHMUK	NHMUK ZD 1926.6.4.4	Acinonyx jubatus	Acinonyx jubatus	Angola				0	0	0	0	0	0	0	0	0	0	0	0	wild
NHMUK	NHMUK ZD 1926.6.4.5	Acinonyx jubatus	Acinonyx jubatus	Angola				0	0	0	0	0	0	0	0	0	0	0	0	wild
NHMUK	NHMUK ZD 1927.2.11.16	Acinonyx jubatus	Acinonyx jubatus	Koodoos River Zoutpans Berg Transval	F			0	0	0	0	0	0	0	0	0	0	0	0	wild
NHMUK	NHMUK ZD 1931.1.2.9	Acinonyx jubatus	Acinonyx jubatus	Maktau Kenya				NA	NA	NA	NA	0	0	NA	NA	0	0	0	0	wild
NHMUK	NHMUK ZD 1931.1.3.3	Acinonyx jubatus	Acinonyx jubatus	Mbagattu district, Nairobi				0	0	0	0	1	1	0	0	0	0	0	0	wild
NHMUK	NHMUK ZD 1927.9.20.3	Acinonyx jubatus	Acinonyx jubatus	North-east of Nairobi, Kenya				0	0	0	0	0	0	0	0	0	0	0	0	wild
NHMUK	NHMUK ZD 1942.60	Acinonyx jubatus	Acinonyx jubatus	Kenya colony				0	0	NA	NA	0	1	NA	NA	0	0	0	0	wild
NHMUK	NHMUK ZD 1935.2.3.1	Acinonyx jubatus	Acinonyx jubatus	Bugando Uganda				0	1	0	0	0	0	0	0	0	0	0	0	wild
NHMUK	NHMUK ZD 1905.11.5.10	Acinonyx jubatus	Acinonyx jubatus	Khausa Jungle, British Somaliland				0	0	0	0	0	0	0	0	0	0	0	0	wild
NHMUK	NHMUK ZD 1932.12.27.1	Acinonyx jubatus	Acinonyx jubatus	Nigeria				0	0	0	0	0	0	0	0	0	0	0	0	wild
NHMUK	NHMUK ZD 1896.8.20.1	Ailuropoda melanoleuca	Ailuropoda melanoleuca	Sichuan				1	1	1	1	2	1	2	2	2	2	3	2	wild
NHMUK	NHMUK ZD 1955.587	Ailuropoda melanoleuca	Ailuropoda melanoleuca	Sichuan				1	0	1	0	1	1	NA	NA	1	1	1	1	wild
NHMUK	NHMUK ZD 1939.3808	Ailuropoda melanoleuca	Ailuropoda melanoleuca		M		1894	1	1	1	1	2	1	2	2	2	2	1	2	wild
NHMUK	NHMUK ZD 1955.586	Ailuropoda melanoleuca	Ailuropoda melanoleuca	Sichuan				1	1	NA	NA	1	2	NA	NA	NA	NA	1	1	wild
NHMUK	NHMUK ZD 1955.590	Ailuropoda melanoleuca	Ailuropoda melanoleuca	Sichuan			1938	1	1	2	1	1	1	0	0	0	0	1	1	wild
NHMUK	NHMUK ZD 1955.592	Ailuropoda melanoleuca	Ailuropoda melanoleuca	Hongshuikeo Sichuan	M			NA	NA	2	2	3	3	NA	NA	2	2	2	2	wild
NHMUK	NHMUK ZD 1955.589	Ailuropoda melanoleuca	Ailuropoda melanoleuca	Sichuan				0	0	1	1	2	2	NA	NA	0	0	3	2	wild
NHMUK	NHMUK ZD 1955.591	Ailuropoda melanoleuca	Ailuropoda melanoleuca	Sichuan				2	1	2	1	2	2	2	1	2	1	2	2	wild
NHMUK	NHMUK ZD 1909.7.21.3	Ailuropoda melanoleuca	Ailuropoda melanoleuca	Upper Min River, Sichuan				1	1	1	1	1	2	1	1	1	1	2	2	wild
NHMUK	NHMUK ZD 1955.588	Ailuropoda melanoleuca	Ailuropoda melanoleuca	Sichuan				1	1	1	1	2	2	1	1	2	1	2	3	wild
NHMUK	NHMUK ZD 1915.9.1.97	Ailurus fulgens	Ailurus fulgens	Chuntang, Sikkim	M			0	0	0	0	0	0	0	0	0	0	0	0	wild
NHMUK	NHMUK ZD 1923.1.23.1	Ailurus fulgens	Ailurus fulgens	Chumbi, 14000 ft, Tibet	F			0	0	0	0	0	0	0	0	0	0	0	0	wild
NHMUK	NHMUK GERM 226.g	Ailurus fulgens	Ailurus fulgens					0	0	0	0	0	0	0	0	0	0	0	0	wild
NHMUK	NHMUK ZD 1975.2338	Ailurus fulgens	Ailurus fulgens					0	0	0	0	0	0	0	0	0	0	0	0	wild
NHMUK	NHMUK ZD 1986.727	Ailurus fulgens	Ailurus fulgens					0	0	0	0	0	0	0	0	0	0	0	0	wild
NHMUK	NHMUK ZD 1858.6.24.79	Ailurus fulgens fulgens	Ailurus fulgens	Sikim				0	0	0	0	1	1	0	0	0	0	0	1	wild
NHMUK	NHMUK ZD 1950.581	Ailurus fulgens styani	Ailurus fulgens	Taron Valley, Upper Burma				0	0	0	0	0	0	0	0	0	0	0	0	wild
NHMUK	NHMUK ZD 1923.4.1.22	Ailurus fulgens styani	Ailurus fulgens	Yunnan	F			0	0	0	0	0	0	0	0	0	0	0	0	wild
NHMUK	NHMUK ZD 1922.9.1.88	Ailurus styani	Ailurus fulgens	Li Kiang Rge, Yunnan	F			0	0	0	0	0	0	0	0	0	0	0	0	wild
NHMUK	NHMUK ZD 1922.9.1.39	Ailurus styani	Ailurus fulgens	Li Kiang Rge, Yunnan	F			0	0	0	0	0	0	0	0	0	0	0	0	wild
NHMUK	NHMUK ZD 1964.1072	Anomalurus derbianus neavei	Anomalurus derbianus	Chinan, 8mls E of Dipalata, Banovale, N. Rhodesia,	M			0	0	NA	NA	1	1	0	0	NA	NA	1	1	wild
NHMUK	NHMUK ZD 1963.1073	Anomalurus derbianus neavei	Anomalurus derbianus	25 Km S of Cazombo, Upper Zembesi	F			2	1	NA	NA	2	2	2	0	NA	NA	1	1	wild
NHMUK	NHMUK ZD 1964.1075	Anomalurus derbianus neavei	Anomalurus derbianus	15 m E.N.E. of Chitokoloki, N. Rhodesia	F			0	0	NA	NA	2	2	0	0	NA	NA	2	2	wild
NHMUK	NHMUK ZD 1963.1072	Anomalurus derbianus neavei	Anomalurus derbianus	Alto Chicapa, Angola			1954	2	0	NA	NA	2	2	2	0	NA	NA	2	2	wild
NHMUK	NHMUK ZD 1937.1.4.65	Anomalurus neavei	Anomalurus derbianus	Balovale, Upper Zambesi, N. Rhodesia	M			2	1	NA	NA	2	2	2	0	NA	NA	2	2	wild
NHMUK	NHMUK ZD 1937.1.4.66	Anomalurus neavei	Anomalurus derbianus	Balovale, Upper Zambesi, N. Rhodesia	F			2	2	NA	NA	2	2	2	1	NA	NA	2	2	wild
NHMUK	NHMUK ZD 1946.548	Anomalurus neavei	Anomalurus derbianus	Luakera R., N. Rhodesia	F			1	0	NA	NA	3	2	2	0	NA	NA	3	3	wild
NHMUK	NHMUK ZD 1937.1.4.63	Anomalurus neavei	Anomalurus derbianus	Balovale, Upper Zambesi, N. Rhodesia	M			1	1	NA	NA	2	2	1	1	NA	NA	3	2	wild
NHMUK	NHMUK ZD 1907.1.11.25	Anomalurus neavei	Anomalurus derbianus	Rhodesia	F			1	0	NA	NA	2	2	1	0	NA	NA	2	2	wild
NHMUK	NHMUK ZD 1937.1.4.64	Anomalurus neavei	Anomalurus derbianus	Balovale, Upper Zambesi, N. Rhodesia	M			2	1	NA	NA	3	2	2	0	NA	NA	3	2	wild
NHMUK	NHMUK ZD 1944.61	Babyrousa babyrousa	Babyrousa babyrussa	Celebs Suluhuesi Indonesia				3	3	NA	NA	1	1	3	3	NA	NA	1	1	wild
NHMUK	NHMUK ZD 1846.3.13.3	Babyrousa babyrousa	Babyrousa babyrussa	Celebs Suluhuesi Indonesia				2	2	NA	NA	2	2	2	2	2	2	2	2	wild
NHMUK	NHMUK ZD 1919.11.23.2	Babyrousa babyrousa	Babyrousa babyrussa	soela tabi aboe island			1918	3	3	NA	NA	2	2	3	3	NA	NA	2	2	wild
NHMUK	NHMUK ZD 1919.11.23.3	Babyrousa babyrousa	Babyrousa babyrussa	soela tabi aboe island				3	3	NA	NA	3	3	3	3	NA	NA	3	3	wild
NHMUK	NHMUK ZD 1935.4.6.4	Babyrousa babyrousa	Babyrousa babyrussa	Buru				3	3	NA	NA	2	1	2	2	0	0	2	1	wild
NHMUK	NHMUK ZD 1909.11.30.2	Babyrousa babyrousa	Babyrousa babyrussa	Somalta, west of kwanglang, North Celibes	M			NA	NA	NA	NA	2	2	3	3	NA	NA	3	3	wild
NHMUK	NHMUK ZD 1919.11.23.5	Babyrousa babyrousa	Babyrousa babyrussa	soela tabi aboe island				3	3	NA	NA	2	2	3	3	2	2	2	2	wild
NHMUK	NHMUK ZD 1851.10.23.1 / GERM 718.g	Babyrousa babyrousa	Babyrousa babyrussa					NA	NA	NA	NA	1	0	NA	NA	0	0	1	1	wild
NHMUK	NHMUK ZD 1939.4442.a	Babyrousa babyrousa	Babyrousa babyrussa	Rothschild ex tring				NA	NA	NA	NA	3	3	1	2	2	0	3	3	wild
NHMUK	NHMUK ZD 1859.8.16.4	Babyrousa babyrousa	Babyrousa babyrussa	Borneo				3	3	NA	NA	3	1	3	3	3	3	2	1	wild
NHMUK	NHMUK ZD 1887.2.10.5	Bos javanicus	Bos javanicus	Borneo, Rejang River				NA	NA	NA	NA	2	2	NA	NA	NA	NA	NA	NA	wild
NHMUK	NHMUK ZD 1887.2.10.3	Bos javanicus (Bibos banteng)	Bos javanicus	Borneo, Rejang Valley				NA	NA	NA	NA	2	2	NA	NA	NA	NA	NA	NA	wild
NHMUK	NHMUK ZD 1938.7.29.5	Bos javanicus (label: Bibos banteng bantang)	Bos javanicus	Lower Burma, Pangalay				NA	NA	NA	NA	1	2	NA	NA	NA	NA	NA	NA	wild
NHMUK	NHMUK ZD 1909.11.16.1	Bos javanicus (label: Bibos banteng birmanicus)	Bos javanicus	Burma				NA	NA	NA	NA	2	2	NA	NA	NA	NA	NA	NA	wild
NHMUK	NHMUK ZD 1846.12.15.4	Bos javanicus (label: Bibos banteng)	Bos javanicus	Java				NA	NA	NA	NA	2	2	NA	NA	NA	NA	1	2	wild
NHMUK	NHMUK ZD 1933.7.7.1	Bos javanicus (label: Bibos banteng)	Bos javanicus	Upper Burma, Myirkyina				NA	NA	NA	NA	3	2	NA	NA	NA	NA	NA	NA	wild
NHMUK	NHMUK ZD 1917.7.8.4	Bos javanius	Bos javanicus	Ruby mines district			1917	NA	NA	NA	NA	2	3	NA	NA	NA	NA	NA	NA	wild
NHMUK	NHMUK ZD 1903.10.1.5	Callithrix jacchus	Callithrix jacchus	S. Lourenco, Pernombuco, Brazil	M			1	0	1	0	1	1	1	0	1	0	0	1	wild
NHMUK	NHMUK ZD 1903.10.1.8	Callithrix jacchus	Callithrix jacchus	S. Lourenco, Pernombuco, Brazil	F			0	0	0	0	0	0	0	0	0	0	0	0	wild
NHMUK	NHMUK ZE 1968.5.2.1	Cercopithecus diana	Cercopithecus diana	Potoru, Bari Chiefdom, Sierra Leone	M	juvenile		0	0	0	0	0	0	0	0	0	0	1	1	wild
NHMUK	NHMUK ZD 1905.7.22.1	Cercopithecus diana	Cercopithecus diana	St Paul's R., Liberia	F			1	1	1	1	2	2	2	2	2	2	2	3	wild
NHMUK	NHMUK ZD 1956.326	Cercopithecus diana roloway	Cercopithecus diana	Pont de Nzi, between bandama + Nzi rivers, Ivory Coast	M	juvenile		2	2	2	2	2	2	2	2	2	2	3	3	wild
NHMUK	NHMUK ZD 1875.4.30.1	Cercopithecus diana roloway	Cercopithecus diana	Ghana				2	2	2	2	3	2	2	2	2	2	3	3	wild
NHMUK	NHMUK ZD 1935.10.22.17	Cercopithecus diana roloway	Cercopithecus diana	Goaso, Ashanti, Gold Coast, W. A., Ghana	M			1	1	1	1	2	2	1	1	2	1	2	2	wild
NHMUK	NHMUK ZD 1935.10.22.18	Cercopithecus diana roloway	Cercopithecus diana	Goaso, Ashanti, Ghana	M			1	1	1	1	2	2	0	1	1	0	2	2	wild
NHMUK	NHMUK ZD 1977.402	Cercopithecus diana roloway	Cercopithecus diana	W. Africa				0	0	0	0	0	0	0	0	0	0	1	1	wild
NHMUK	NHMUK ZD 1935.10.22.20	Cercopithecus diana roloway	Cercopithecus diana	Goaso, Ashanti, Gold Coast, Ghana,	F			2	1	1	1	2	1	1	1	1	1	2	2	wild
NHMUK	NHMUK ZD 1875.4.30.2	Cercopithecus diana roloway	Cercopithecus diana	Zantee, Ghana	F			2	2	1	1	2	2	1	1	1	2	2	2	wild
NHMUK	NHMUK ZD 1939.2639	Choloepus didactylus	Choloepus didactylus	Cebaca I Colombia				NA	NA	3	3	3	3	NA	NA	3	3	3	3	wild
NHMUK	NHMUK ZD 1869.7.19.11	Choloepus didactylus	Choloepus didactylus	Costa Rica				NA	NA	3	3	3	3	NA	NA	3	3	3	3	wild
NHMUK	NHMUK ZD 1867.8.28.1	Choloepus didactylus	Choloepus didactylus	Costa Rica				NA	NA	3	3	3	3	NA	NA	3	3	3	3	wild
NHMUK	NHMUK ZD 1899.10.22.2	Choloepus didactylus	Choloepus didactylus	Costa Rica (underwood)				NA	NA	3	3	3	3	NA	NA	3	3	3	3	wild
NHMUK	NHMUK ZD 1924.4.21.1	Choloepus didactylus	Choloepus didactylus	San Juan del Rio Colombia				NA	NA	3	3	3	3	NA	NA	3	3	3	3	wild
NHMUK	NHMUK ZD 1893.12.22.2	Choloepus didactylus	Choloepus didactylus	Costa Rica				NA	NA	3	3	3	3	NA	NA	3	3	3	3	wild
NHMUK	NHMUK ZD 1914.5.28.27	Choloepus didactylus	Choloepus didactylus	Colombia	M			NA	NA	2	2	2	2	NA	NA	2	2	2	2	wild
NHMUK	NHMUK ZD 1913.8.10.10	Choloepus didactylus	Choloepus didactylus	Colombia	M			NA	NA	3	3	3	3	NA	NA	3	3	3	3	wild
NHMUK	NHMUK ZD 1878.7.6.1	Choloepus didactylus	Choloepus didactylus	Colombia				NA	NA	3	3	3	3	NA	NA	3	3	3	3	wild
NHMUK	NHMUK ZD 1853.6.23.29	Choloepus didactylus	Choloepus didactylus	Ecuador				NA	NA	3	3	3	3	NA	NA	3	3	3	3	wild
NHMUK	NHMUK ZD 1901.8.3.6	Choloepus sp. (with didactylus)	Choloepus didactylus	N Ecuador	F			NA	NA	3	3	3	3	NA	NA	3	3	3	3	wild
NHMUK	NHMUK ZD 1915.9.3.1	Chrysochloris asiatica	Chrysochloris asiatica	Rondebosch, Cape Town	M			0	0	0	0	0	0	0	0	0	0	0	0	wild
NHMUK	NHMUK ZD 1843.9.27.19	Chrysochloris asiatica	Chrysochloris asiatica	S Africa				0	0	0	0	0	0	NA	NA	NA	NA	NA	NA	wild
NHMUK	NHMUK ZD 1949.241	Chrysochloris asiatica	Chrysochloris asiatica	S Africa	F			0	0	0	0	0	0	0	0	0	0	0	0	wild
NHMUK	NHMUK ZD 1947.1396	Chrysochloris asiatica	Chrysochloris asiatica	S Africa				0	0	0	0	0	0	0	0	0	0	0	0	wild
NHMUK	NHMUK ZD 1843.9.27.21	Chrysochloris asiatica	Chrysochloris asiatica	S Africa				0	0	0	0	0	0	0	0	0	0	0	0	wild
NHMUK	NHMUK ZD 1898.3.25.1	Chrysochloris asiatica	Chrysochloris asiatica	S Africa				0	0	0	0	0	0	0	0	0	0	0	0	wild
NHMUK	NHMUK ZD 1907.7.10.7	Chrysochloris asiatica	Chrysochloris asiatica	Stellenbosch	F			0	0	0	0	1	1	NA	NA	NA	NA	NA	NA	wild
NHMUK	NHMUK ZD 1907.4.7.1	Chrysochloris asiatica	Chrysochloris asiatica	C colony	F			0	0	0	0	1	0	NA	NA	NA	NA	NA	NA	wild
NHMUK	NHMUK ZD 1947.1392	Chrysochloris asiatica	Chrysochloris asiatica	S Africa				0	0	0	0	0	0	0	0	0	0	0	0	wild
NHMUK	NHMUK ZD 1923.11.6.1	Chrysocyon brachyurus	Chrysocyon brachyurus	Matto grosso				0	0	0	0	0	0	0	0	0	0	0	0	wild
NHMUK	NHMUK ZD 1894.3.6.6	Chrysocyon brachyurus	Chrysocyon brachyurus	Paraguay				0	0	0	0	0	0	0	0	0	0	0	0	wild
NHMUK	NHMUK ZD 1976.672	Chrysocyon brachyurus	Chrysocyon brachyurus	Matto grosso Brazil			1968	0	0	0	0	1	1	0	0	0	0	1	1	wild
NHMUK	NHMUK ZD 1957.517	Chrysocyon brachyurus	Chrysocyon brachyurus	Argentina				0	0	0	0	0	0	0	0	0	0	0	0	wild
NHMUK	NHMUK ZD 1863.7.7.6	Connochaetes taurinus	Connochaetes taurinus	Uzanamo, Eastern Tangyanika	F		1863	NA	NA	NA	NA	2	2	NA	NA	NA	NA	2	2	wild
NHMUK	NHMUK ZD 1902.11.18.4	Connochaetes taurinus	Connochaetes taurinus	Kenya, Kilimakin, Ukamba,	F		1899	NA	NA	NA	NA	3	2	NA	NA	NA	NA	3	3	wild
NHMUK	NHMUK ZD 1907.4.12.1	Connochaetes taurinus	Connochaetes taurinus	NW Rhodesia, Barotsiland			1907	NA	NA	NA	NA	2	2	NA	NA	NA	NA	2	2	wild
NHMUK	NHMUK ZD 1966.841	Connochaetes taurinus	Connochaetes taurinus	Zambia	M		1962	NA	NA	NA	NA	1	0	NA	NA	NA	NA	1	1	wild
NHMUK	NHMUK ZD 1968.693	Connochaetes taurinus	Connochaetes taurinus	Zambia	M		1967	NA	NA	NA	NA	2	2	NA	NA	NA	NA	2	2	wild
NHMUK	NHMUK ZD 1966.47	Connochaetes taurinus	Connochaetes taurinus	Crawcroft, Dodderberg Ranch, Matabeleland, South Rhodesia,				NA	NA	NA	NA	2	2	NA	NA	NA	NA	2	2	wild
NHMUK	NHMUK ZD 1966.472	Connochaetes taurinus	Connochaetes taurinus	Crawcroft, Doddergberg Ranch, Matabeleland, South Rhodesia,				NA	NA	NA	NA	3	2	NA	NA	NA	NA	3	2	wild
NHMUK	NHMUK ZD 1966.465	Connochaetes taurinus	Connochaetes taurinus	Dodderberg Ranch, Matabeleland, South Rhodesia				NA	NA	NA	NA	3	2	NA	NA	NA	NA	3	2	wild
NHMUK	NHMUK ZD 1966.468	Connochaetes taurinus	Connochaetes taurinus	Dodderberg Ranch, Matabeleland, South Rhodesia				NA	NA	NA	NA	3	2	NA	NA	NA	NA	3	2	wild
NHMUK	NHMUK ZD 1966.471	Connochaetes taurinus	Connochaetes taurinus	Doddergberg Ranch, Matabeleland, South Rhodesia				NA	NA	NA	NA	2	3	NA	NA	NA	NA	2	2	wild
NHMUK	NHMUK ZD 1907.1.1.16	Desmana pyrenaica	Galemys pyrenaicus	Pyrenees				0	0	0	0	1	1	0	0	0	0	2	1	wild
NHMUK	NHMUK ZD 1966.4291	Desmodus rotundus	Desmodus rotundus	Cauda, Merida, Venezuela	M		1896	0	0	0	0	0	0	0	0	0	0	0	0	wild
NHMUK	NHMUK ZD 1966.4289	Desmodus rotundus	Desmodus rotundus	Cauda, Merida, Venezuela	F		1896	0	0	0	0	0	0	0	0	0	0	0	0	wild
NHMUK	NHMUK ZD 1911.5.25.127	Desmodus rotundus	Desmodus rotundus	San Esteban, N. Venezuela	M			0	0	0	0	0	0	0	0	0	0	0	0	wild
NHMUK	NHMUK ZD 1911.5.25.134	Desmodus rotundus	Desmodus rotundus	San Esteban, N. Venezuela	F			0	0	0	0	0	0	0	0	0	0	0	0	wild
NHMUK	NHMUK ZD 1911.5.25.131	Desmodus rotundus	Desmodus rotundus	San Esteban, N. Venezuela	M			0	0	0	0	0	0	0	0	0	0	0	0	wild
NHMUK	NHMUK ZD 1911.5.25.128	Desmodus rotundus	Desmodus rotundus	San Esteban, N. Venezuela	M			0	0	0	0	0	0	0	0	0	0	0	0	wild
NHMUK	NHMUK ZD 1911.5.25.133	Desmodus rotundus	Desmodus rotundus	San Esteban, N. Venezuela	F			0	0	0	0	0	0	0	0	0	0	0	0	wild
NHMUK	NHMUK ZD 1966.3458	Desmodus rotundus	Desmodus rotundus	Costa Rica	F			0	0	0	0	0	0	0	0	0	0	0	0	wild
NHMUK	NHMUK ZD 1966.4414	Desmodus rotundus murinus	Desmodus rotundus	Escazu, Costa Rica				0	0	0	0	0	0	0	0	0	0	0	0	wild
NHMUK	NHMUK ZD 1960.493	Desmodus rotundus murinus	Desmodus rotundus	Pueblo Nuevo, Solistahuacan, Chiapas, Mexico,	M			0	0	0	0	0	0	0	0	0	0	0	0	wild
NHMUK	NHMUK ZD 1929.3.17.214	Dromiciops gliroides	Dromiciops gliroides	Rio Colorad, Chile				0	0	0	0	1	0	0	0	0	0	0	0	wild
NHMUK	NHMUK ZD 1935.11.10.49	Dromiciops gliroides	Dromiciops gliroides	Santiago Chile	M			0	0	0	0	1	0	0	0	0	0	0	0	wild
NHMUK	NHMUK ZD 1928.5.7.1	Dromiciops gliroides	Dromiciops gliroides	Bariloche W Rio Negro	F			0	0	0	0	0	0	0	0	0	0	0	0	wild
NHMUK	NHMUK ZD 1907.10.22.1	Dromiciops gliroides	Dromiciops gliroides	Chile	F			0	0	0	0	0	0	0	0	0	0	0	0	wild
NHMUK	NHMUK ZD 1919.1.1.46	Dromiciops gliroides	Dromiciops gliroides	Beatriz, Nahuel Huapi	M			0	0	0	0	1	0	0	0	0	0	0	0	wild
NHMUK	NHMUK ZD 1919.1.1.47	Dromiciops gliroides	Dromiciops gliroides	Beatriz, Nahuel Huapi	F			0	0	0	0	0	0	0	0	0	0	0	0	wild
NHMUK	NHMUK ZD 1950.1138	Echymipera doreyana	Echymipera kalubu	Wapona, Mt Simpson, E New Guinea	M			0	0	0	0	0	1	0	0	0	0	0	1	wild
NHMUK	NHMUK ZD 1939.3252	Echymipera gargantua?	Echymipera kalubu					0	0	0	0	0	0	0	0	0	0	0	0	wild
NHMUK	NHMUK ZD 1929.5.27.59	Echymipera gargantua?	Echymipera kalubu	Arfak Mts. Dutch New Guinea	F		2028-07-24	0	0	1	1	1	1	0	0	0	0	1	1	wild
NHMUK	NHMUK ZD 2002.642	Echymipera kalubu	Echymipera kalubu	Western Highlands PNG				0	0	0	0	0	0	0	0	0	0	0	0	wild
NHMUK	NHMUK ZD 2002.641	Echymipera kalubu	Echymipera kalubu	Western Highlands PNG			1960-1974	0	0	0	0	0	1	0	0	0	0	0	0	wild
NHMUK	NHMUK ZD 2002.644	Echymipera kalubu	Echymipera kalubu	Western Highlands PNG			1960-1974	0	0	0	0	0	0	NA	NA	NA	NA	NA	NA	wild
NHMUK	NHMUK ZD 2002.630	Echymipera rufescens? Also: Echymipera kalubu?	Echymipera kalubu	Western Highlands PNG				NA	NA	NA	NA	NA	NA	0	0	0	0	0	0	wild
NHMUK	NHMUK ZD 1907.12.13.11	Elephantulus brachyrhyncus	Elephantulus brachyrhynchus	Kambone, Katanga, Congo				0	0	0	0	0	0	0	0	0	0	0	0	wild
NHMUK	NHMUK ZD 1907.12.13.10	Elephantulus brachyrhyncus	Elephantulus brachyrhynchus	Kambone, Katanga, Congo	F			0	0	0	0	2	2	0	0	0	0	2	2	wild
NHMUK	NHMUK ZD 1907.12.13.9	Elephantulus brachyrhyncus	Elephantulus brachyrhynchus	Kambone, Katanga, Congo	M			0	0	0	0	0	1	0	0	0	0	0	0	wild
NHMUK	NHMUK ZD 1907.12.13.12	Elephantulus brachyrhyncus	Elephantulus brachyrhynchus	Kambone, Katanga, Congo				0	0	0	0	2	0	0	0	0	0	1	0	wild
NHMUK	NHMUK ZD 1917.1.21.14	Elephantulus brachyrhyncus	Elephantulus brachyrhynchus	Congo	F			0	0	0	0	2	0	0	0	0	0	1	0	wild
NHMUK	NHMUK ZD 1926.7.6.113	Elephantulus brachyrhyncus	Elephantulus brachyrhynchus	Luluabourg, Kasai, Belgian Congo	M			0	0	0	0	1	0	0	0	0	0	0	0	wild
NHMUK	NHMUK ZD 1926.7.6.114	Elephantulus brachyrhyncus	Elephantulus brachyrhynchus	Luluabourg, Kasai, Belgian Congo	M			0	0	0	0	1	0	0	0	0	0	0	0	wild
NHMUK	NHMUK ZD 1926.7.6.118	Elephantulus brachyrhyncus	Elephantulus brachyrhynchus	Luluabourg, Kasai, Belgian Congo	M			0	0	0	0	1	1	0	0	0	0	0	0	wild
NHMUK	NHMUK ZD 1926.7.6.120	Elephantulus brachyrhyncus	Elephantulus brachyrhynchus	Luluabourg, Kasai, Belgian Congo	F			0	0	0	0	1	1	0	0	0	0	1	1	wild
NHMUK	NHMUK ZD 1926.7.6.119	Elephantulus brachyrhyncus	Elephantulus brachyrhynchus	Luluabourg, Kasai, Belgian Congo	F			0	0	0	0	0	0	0	0	0	0	1	1	wild
NHMUK	NHMUK ZD 1907.3.18.1	Elephas maximus	Elephas maximus	India			1906	NA	NA	NA	NA	2	0	NA	NA	NA	NA	2	2	wild
NHMUK	NHMUK ZE 1936.6.26.1	Elephas maximus	Elephas maximus	Matugala, Ceylon	M			NA	NA	NA	NA	1	0	NA	NA	NA	NA	1	0	wild
NHMUK	NHMUK ZD 1894.2.21.2	Equus grevyii	Equus grevyii	Ogadane, Abyssinia = Somali, NE Africa	M			0	1	NA	NA	2	1	1	1	NA	NA	1	1	wild
NHMUK	NHMUK ZD 1893.12.1.3	Equus grevyii	Equus grevyii	Ogadane, Abyssinia = Somali, NE Africa				2	1	NA	NA	1	2	1	1	NA	NA	1	1	wild
NHMUK	NHMUK ZD 1893.12.1.2	Equus grevyii	Equus grevyii	Ogadane, Abyssinia = Somali, NE Africa				1	1	NA	NA	1	2	0	0	NA	NA	2	0	wild
NHMUK	NHMUK ZE 1962.8.17.4	Equus grevyii	Equus grevyii	Archer's post, North frontier District Kenya	M			0	2	1	1	2	1	0	0	1	1	2	0	wild
NHMUK	NHMUK ZD 1923.10.20.16	Equus grevyii	Equus grevyii	Jubiland Kenya	M			1	0	1	1	1	2	0	0	1	1	1	1	wild
NHMUK	NHMUK ZD 1936.11.6.28	Erethizon dorsatum	Erethizon dorsatum	St. Mary's River, Labrador	F			1	0	NA	NA	2	2	2	0	NA	NA	2	3	wild
NHMUK	NHMUK ZD 1936.11.6.27	Erethizon dorsatum	Erethizon dorsatum	St. Mary's River, Labrador	F			1	0	NA	NA	3	2	1	0	NA	NA	3	3	wild
NHMUK	NHMUK GERM 509.e	Erethizon dorsatum	Erethizon dorsatum				1882	0	0	NA	NA	2	2	0	0	NA	NA	2	1	wild
NHMUK	NHMUK ZD 1938.3.17.1	Erethizon dorsatum	Erethizon dorsatum	Labrador Border Expedition				2	0	NA	NA	3	3	1	0	NA	NA	3	3	wild
NHMUK	NHMUK ZD 1856.12.10.694	Erethizon dorsatum	Erethizon dorsatum					NA	NA	NA	NA	3	2	NA	NA	NA	NA	NA	NA	wild
NHMUK	NHMUK ZD 1936.11.6.26	Erethizon dorsatum	Erethizon dorsatum	St. Mary's River, Labrador	M			1	0	NA	NA	2	1	0	0	NA	NA	1	1	wild
NHMUK	NHMUK ZD 1936.11.6.23	Erethizon dorsatum	Erethizon dorsatum	Red Bay, Labrador	F			1	0	NA	NA	1	2	2	0	NA	NA	1	1	wild
NHMUK	NHMUK ZD 1936.11.6.21	Erethizon dorsatum	Erethizon dorsatum	Red Bay, Labrador	F			1	0	NA	NA	1	2	1	0	NA	NA	1	2	wild
NHMUK	NHMUK GERM 509.b	Erethizon dorsatum	Erethizon dorsatum					0	0	NA	NA	2	2	0	0	NA	NA	2	2	wild
NHMUK	NHMUK GERM 977.a	Erethizon epixanthus	Erethizon dorsatum	California				0	0	NA	NA	2	2	0	0	NA	NA	2	3	wild
NHMUK	NHMUK ZD 1906.12.5.3	Felis	Prionailurus bengalensis	Chinkiang, lower Yangtze				0	0	0	0	0	0	0	0	0	0	0	0	wild
NHMUK	NHMUK ZD 1954.31	Felis bengalensis chinensis (Prionailurus bengalensis)	Prionailurus bengalensis	Kouang Tcheou Wan China m. J.Delacour	F			0	0	0	0	0	0	0	0	0	0	1	1	wild
NHMUK	NHMUK ZD 1902.6.10.9	Felis chinensis	Prionailurus bengalensis	Ningo China				NA	NA	0	0	1	1	NA	NA	0	0	0	0	wild
NHMUK	NHMUK ZD 1886.10.28.1	Felis chinensis	Prionailurus bengalensis	Ningho, China				1	0	0	0	1	1	0	0	0	0	0	1	wild
NHMUK	NHMUK ZD 1938.10.29.14	Felis chinensis (Prionailurus bengalensis)	Prionailurus bengalensis	China	M			0	0	0	0	1	1	0	0	0	0	1	1	wild
NHMUK	NHMUK ZD 1888.10.17.2	Felis chinensis (Prionailurus bengalensis)	Prionailurus bengalensis	Shan Yang China				NA	NA	NA	NA	1	1	NA	NA	NA	NA	1	1	wild
NHMUK	NHMUK ZD 1902.6.10.10	Felis chinensis (Prionailurus bengalensis)	Prionailurus bengalensis	Shanghai	M			0	0	0	0	1	1	0	0	0	0	NA	NA	wild
NHMUK	NHMUK ZD 1911.6.1.2	Felis microtis	Prionailurus bengalensis	30m south of feng-hsiang-fu, Shensi				0	0	0	0	1	1	0	0	1	0	0	0	wild
NHMUK	NHMUK ZD 1960.602	Galemys pyrenaicus	Galemys pyrenaicus	Rau de Lauchein, 1-1.5km Alas, Ariege, 10km SW St Girons, France	F			1	0	0	0	2	1	0	0	0	0	1	0	wild
NHMUK	NHMUK ZD 1960.600	Galemys pyrenaicus	Galemys pyrenaicus	Rau de Lauchein, 1-1.5km Alas, Ariege, 10km SW St Girons, France	M			0	0	0	0	0	0	0	0	0	1	0	0	wild
NHMUK	NHMUK ZD 1908.3.27.5	Galemys pyrenaicus	Galemys pyrenaicus	pyrenees	F			0	0	0	0	1	0	1	0	0	0	1	1	wild
NHMUK	NHMUK ZD 1960.599	Galemys pyrenaicus	Galemys pyrenaicus	Rau de Lauchein, 1-1.5km Alas, Ariege, 10km SW St Girons, France	M			0	0	0	0	1	1	0	0	0	0	0	0	wild
NHMUK	NHMUK ZD 1960.601	Galemys pyrenaicus	Galemys pyrenaicus	Rau de Lauchein, 1-1.5km Alas, Ariege, 10km SW St Girons, France	M			0	0	0	0	0	0	0	0	0	0	0	0	wild
NHMUK	NHMUK ZD 1908.7.7.9	Galemys pyrenaicus	Galemys pyrenaicus	Silos Prov. Burgos	F			0	0	0	0	0	1	0	0	0	0	0	0	wild
NHMUK	NHMUK ZD 1918.7.7.1784	Galemys pyrenaicus	Galemys pyrenaicus	Pyrenees	F			0	0	0	0	0	0	0	0	0	0	0	1	wild
NHMUK	NHMUK ZD 1862.1.13.2	Galemys pyrenaicus	Galemys pyrenaicus	Pyrenees				0	0	0	0	0	0	0	0	0	0	1	1	wild
NHMUK	NHMUK ZD 1908.8.4.44	Galemys pyrenaicus	Galemys pyrenaicus	Silos Prov. Burgos	M			0	0	0	0	0	0	NA	NA	0	0	1	0	wild
NHMUK	NHMUK ZD 1898.1.7.4	Galeopithecus peninsulae	Galeopterus variegatus	Gunong Pulai, Johore	F			NA	NA	0	2	3	2	1	1	2	2	3	3	wild
NHMUK	NHMUK ZD 1955.1436	Galeopithecus variegalius peninsulae	Galeopithecus peninsulae	Palarit, Perlis Fed. Malay States	F			NA	NA	3	2	NA	NA	2	1	2	2	3	3	wild
NHMUK	NHMUK ZD 1955.1434	galeopithecus variegalius peninsulae	Galeopithecus peninsulae	Larur, Perak Fed. Malay States	F			NA	NA	1	1	2	2	1	1	NA	NA	3	2	wild
NHMUK	NHMUK ZD 1885.8.1.75	Galeopithecus volans	Galeopithecus peninsulae	Malacca				NA	NA	3	3	3	3	2	1	2	2	3	3	wild
NHMUK	NHMUK ZD 1908.7.20.8	Galeopterus peninsulidae	Galeopterus variegatus	Sealngor Pahang, Bonndaly				NA	NA	3	2	3	2	0	1	1	1	2	3	wild
NHMUK	NHMUK ZD 1955.1435	Galeopterus variegatus peninsulae	Galeopterus variegatus	Rawang, Salangor Fed. Malay States, Mungo Park	F			NA	NA	NA	NA	3	3	0	0	0	1	2	3	wild
NHMUK	NHMUK ZD 1955.1433	Galeopterus variegatus peninsulae	Galeopterus variegatus	Kuala lumpur, Fed. Malay States	M			NA	NA	3	2	2	2	1	1	2	1	3	2	wild
NHMUK	NHMUK ZD 1955.1431	Galeopterus variegatus peninsulae	Galeopterus variegatus	Gurun Kedah, fed. Malay States	M			NA	NA	2	2	2	2	1	1	2	1	2	2	wild
NHMUK	NHMUK ZD 1934.7.18.88	Galeopterus volans	Galeopterus variegatus	Telom River, Pahang	M			NA	NA	3	2	2	2	2	1	2	1	2	2	wild
NHMUK	NHMUK ZD 1934.7.18.89	Galeopterus volans	Galeopterus variegatus	Telom River, Pahang	F			NA	NA	2	1	3	2	1	1	2	1	2	2	wild
NHMUK	NHMUK ZD 1930.1.2.13	Genetta tigrina	Genetta tigrina	From Marsabit Kenya	F			0	0	0	0	0	0	0	0	0	0	0	0	wild
NHMUK	NHMUK ZD 1930.1.2.9	Genetta tigrina	Genetta tigrina	From Marsabit Kenya	M		1910	0	0	0	0	0	0	0	0	0	0	0	0	wild
NHMUK	NHMUK ZD 1936.5.20.2	Genetta tigrina	Genetta tigrina	Webbi shebeli abyssinia	F			0	0	0	0	0	0	0	0	0	0	0	0	wild
NHMUK	NHMUK ZD 1930.1.2.6	Genetta tigrina	Genetta tigrina	Masabili	F		1910	0	0	0	0	0	0	0	0	0	0	0	0	wild
NHMUK	NHMUK ZD 1930.3.4.8	Genetta tigrina	Genetta tigrina	Kenya colony				0	0	0	0	0	0	0	0	0	0	1	0	wild
NHMUK	NHMUK ZD 1930.11.11.199	Genetta tigrina	Genetta tigrina	Makoga Sembliki Valley Uganda	F			0	0	0	0	0	0	0	0	0	0	0	0	wild
NHMUK	NHMUK ZD 1981.81	Genetta tigrina	Genetta tigrina	Mole game reserve Ghana				0	0	0	0	0	0	0	0	0	0	0	0	wild
NHMUK	NHMUK ZD 2002.394	Genetta tigrina	Genetta tigrina	Sambuko estate, Tanzania	F		1961	0	0	0	0	0	0	0	0	0	0	0	0	wild
NHMUK	NHMUK ZD 1930.1.2.11	Genetta tigrina	Genetta tigrina	From Marsabit Kenya	M			0	0	0	0	0	0	0	0	0	0	0	0	wild
NHMUK	NHMUK ZD 1930.1.2.10	Genetta tigrina	Genetta tigrina	From Marsabit Kenya	M			0	0	0	0	0	0	0	0	0	0	0	0	wild
NHMUK	NHMUK ZD 1928.11.11.24	Giraffa camelopardalis	Giraffa camelopardalis	SE Lake Chad	M			NA	NA	NA	NA	2	2	NA	NA	NA	NA	2	2	wild
NHMUK	NHMUK ZD 1906.12.12.1	Giraffa camelopardalis	Giraffa camelopardalis	N Nigeria	M			NA	NA	NA	NA	3	3	3	3	NA	NA	2	2	wild
NHMUK	NHMUK ZD 1906.2.12.2	Giraffa camelopardalis	Giraffa camelopardalis	N Nigeria	M			NA	NA	NA	NA	2	2	NA	NA	NA	NA	2	2	wild
NHMUK	NHMUK ZD 1904.11.2.2	Giraffa camelopardalis	Giraffa camelopardalis	Nigeria	M			NA	NA	NA	NA	3	3	2	2	NA	NA	3	2	wild
NHMUK	NHMUK ZD 1842.12.6.16	Giraffa camelopardalis	Giraffa camelopardalis	South Africa				NA	NA	NA	NA	2	2	NA	NA	NA	NA	2	2	wild
NHMUK	NHMUK ZD 1899.7.8.5	Giraffa camelopardalis	Giraffa camelopardalis	100 miles east of loroghi				NA	NA	NA	NA	3	2	NA	NA	NA	NA	2	2	wild
NHMUK	NHMUK ZD 1938.7.8.21	Giraffa camelopardalis	Giraffa camelopardalis	Balakhi				NA	NA	NA	NA	2	2	NA	NA	NA	NA	2	2	wild
NHMUK	NHMUK ZC 1953.10.14.1	Globicephala melaena	Globicephala melas	Holland bay, Stronsay, Orkney				NA	NA	NA	NA	NA	NA	2	2	NA	NA	NA	NA	wild
NHMUK	NHMUK ZD 1853.8.22.1	Globicephala melaena	Globicephala melas					NA	NA	NA	NA	NA	NA	2	2	NA	NA	NA	NA	wild
NHMUK	NHMUK ZC 1911.7.3.1	Globicephala melaena	Globicephala melas	Penzance, Cornwall				2	2	NA	NA	NA	NA	NA	NA	NA	NA	NA	NA	wild
NHMUK	NHMUK SW 1950.14	Globicephala melaena	Globicephala melas	Collieston, Aberdeen				NA	NA	NA	NA	NA	NA	1	1	NA	NA	NA	NA	wild
NHMUK	NHMUK ZD 1850.4.3.7	Globicephala melaena	Globicephala melas					NA	NA	NA	NA	NA	NA	2	2	NA	NA	NA	NA	wild
NHMUK	NHMUK SW 1936.5	Globicephala melaena	Globicephala melas					NA	NA	NA	NA	NA	NA	0	0	NA	NA	NA	NA	wild
NHMUK	NHMUK SW 1950.5.a	Globicephala melaena	Globicephala melas	Sanday, Orkney				NA	NA	NA	NA	NA	NA	1	1	NA	NA	NA	NA	wild
NHMUK	NHMUK ZC 1914.3.12.1	Globicephala melaena	Globicephala melas	Brunton Burn, Northumberland				NA	NA	NA	NA	NA	NA	2	2	NA	NA	NA	NA	wild
NHMUK	NHMUK ZD 1943.23	Grampus griseus	Grampus griseus	Southborn, Hants	M			NA	NA	NA	NA	NA	NA	1	1	NA	NA	NA	NA	wild
NHMUK	NHMUK ZD 1951.2	Grampus griseus	Grampus griseus	Cruden Bay, Aberdeen				NA	NA	NA	NA	NA	NA	1	1	NA	NA	NA	NA	wild
NHMUK	NHMUK GERM 1626.a	Grampus griseus	Grampus griseus					NA	NA	NA	NA	NA	NA	0	0	NA	NA	NA	NA	wild
NHMUK	NHMUK ZD 1869.4.5.3	Grampus griseus	Grampus griseus	Table Bay, Cape of Good Hope				NA	NA	NA	NA	NA	NA	2	2	NA	NA	NA	NA	wild
NHMUK	NHMUK SW 1951.3	Grampus griseus	Grampus griseus					NA	NA	NA	NA	NA	NA	1	1	NA	NA	NA	NA	wild
NHMUK	NHMUK ZD 1949.2	Grampus griseus	Grampus griseus					NA	NA	NA	NA	NA	NA	1	1	NA	NA	NA	NA	wild
NHMUK	NHMUK GMCM 104.a	Hapale jacchus	Callithrix jacchus	Brazil				1	0	1	0	0	0	1	0	1	0	0	0	wild
NHMUK	NHMUK ZD 1955.734	Helarctos malayanus	Helarctos malayanus	Sarewok, Malaysia	F?			2	1	1	2	1	3	NA	NA	NA	NA	NA	NA	wild
NHMUK	NHMUK ZD 1891.11.26.2	Helarctos malayanus	Helarctos malayanus	Near Tonghoo				2	1	0	0	2	1	1	1	0	0	1	1	wild
NHMUK	NHMUK ZD 1898.5.19.1	Helarctos malayanus	Helarctos malayanus	Malacca, Malaysia	F			1	1	0	0	0	1	2	0	1	1	1	1	wild
NHMUK	NHMUK ZD 1938.12.9.1	Helarctos malayanus	Helarctos malayanus	gero hills, Assam	F			3	2	1	1	3	3	1	2	1	1	2	2	wild
NHMUK	NHMUK ZD 1860.5.4.67	Helarctos malayanus	Helarctos malayanus	Wellsley province, Malay peninsula	F			1	1	1	1	2	2	1	1	1	1	1	1	wild
NHMUK	NHMUK ZD 1947.452	Helarctos malayanus	Helarctos malayanus	Sumatra				2	2	1	1	1	1	NA	NA	2	2	1	1	wild
NHMUK	NHMUK ZD 1867.4.12.202	Helarctos malayanus	Helarctos malayanus	? Java				1	0	1	1	1	1	0	0	1	1	0	0	wild
NHMUK	NHMUK ZD 1938.11.30.70	Helarctos malayanus	Helarctos malayanus	kantho panjang achen Sumatra	F			2	1	0	2	2	2	2	1	1	1	1	2	wild
NHMUK	NHMUK ZD 1919.11.12.12	Helarctos malayanus	Helarctos malayanus	Sungei Kurubang Sumatra				3	3	3	3	3	3	3	3	3	3	3	3	wild
NHMUK	NHMUK ZD 1915.12.1.9	Helarctos malayanus	Helarctos malayanus	Sayoke South West Siam	F			1	1	1	1	1	1	1	1	2	1	1	1	wild
NHMUK	NHMUK ZD 1915.11.19.2	Herpestes gracilis	Galerella sanguinea	Erkowit Sudan	F			0	0	0	0	1	0	0	0	0	0	2	1	wild
NHMUK	NHMUK ZD 1923.1.1.76	Herpestes sanguineus	Galerella sanguinea	Kulmewadi aribo	F			0	0	0	0	0	0	0	0	0	0	0	0	wild
NHMUK	NHMUK ZD 1923.1.1.70	Herpestes sanguineus	Galerella sanguinea	Jebelmarra darfour	M			0	0	0	0	0	0	0	0	0	0	0	1	wild
NHMUK	NHMUK ZD 1915.3.6.17	Herpestes sanguineus	Galerella sanguinea	Erkowit red sea province	F			0	0	0	0	0	0	0	0	0	0	0	0	wild
NHMUK	NHMUK ZD 1923.1.1.71	Herpestes sanguineus	Galerella sanguinea	Jebelmarra darfour	M			0	0	0	0	1	0	0	0	0	0	1	0	wild
NHMUK	NHMUK ZD 1912.5.9.3	Herpestes sanguineus	Galerella sanguinea	Mount barclay, Liberia	M			0	0	1	0	1	0	0	0	0	0	1	0	wild
NHMUK	NHMUK ZD 1912.8.27.5	Herpestes sanguineus	Galerella sanguinea	Bibinaha, Gold Coast				0	0	0	0	0	0	0	0	0	0	1	0	wild
NHMUK	NHMUK ZD 1911.6.2.5	Herpestes sanguineus	Galerella sanguinea	Bibinaha Gold Coast	F			0	0	0	0	0	0	0	0	0	0	0	0	wild
NHMUK	NHMUK ZD 1907.7.15.1	Herpestes sanguineus	Galerella sanguinea	Sierra Leone				0	0	0	0	0	0	0	0	0	0	0	0	wild
NHMUK	NHMUK ZD 1935.10.22.93	Herpestes sanguineus	Galerella sanguinea	Ashanti Gold Coast				0	0	0	0	0	1	0	0	0	0	0	0	wild
NHMUK	NHMUK ZE 1958.11.20.1	Hippopotamus amphibius	Hippopotamus amphibius	Nigeria Cross River	M			0	1	1	1	2	2	1	1	2	2	1	1	wild
NHMUK	NHMUK ZE 1949.9.23.1	Hippopotamus amphibius	Hippopotamus amphibius	West Africa				2	0	1	0	1	0	1	1	1	2	1	0	wild
NHMUK	NHMUK ZD 1916.8.8.1	Hippopotamus amphibius	Hippopotamus amphibius	Portuguese East Africa				2	2	2	2	2	2	1	2	2	2	1	2	wild
NHMUK	NHMUK ZE 1962.2.14.4	Hippopotamus amphibius	Hippopotamus amphibius	Lundi River, South Rhodesia				NA	NA	2	2	1	1	NA	NA	0	2	1	1	wild
NHMUK	NHMUK ZE 1962.2.14.14	Hippopotamus amphibius	Hippopotamus amphibius	Lundi River, South Rhodesia				1	1	1	1	1	1	1	2	1	2	2	2	wild
NHMUK	NHMUK ZE 1962.2.14.16	Hippopotamus amphibius	Hippopotamus amphibius	Lundi River, South Rhodesia				2	2	2	2	2	2	2	2	2	2	2	2	wild
NHMUK	NHMUK ZD 1856.5.6.50	Hyaena hyaena	Hyaena hyaena	Bhagalpore, India				0	0	1	1	1	1	0	0	1	1	1	1	wild
NHMUK	NHMUK ZD 1926.10.8.72	Hyaena hyaena	Hyaena hyaena	Kumash Tarai	M			0	0	0	0	0	0	0	0	0	0	0	0	wild
NHMUK	NHMUK ZD 1934.11.28.16	Hyaena hyaena	Hyaena hyaena	Kot Diji, Khaipur, Sind	M		1915	1	1	0	0	1	2	0	0	0	0	0	1	wild
NHMUK	NHMUK ZD 1927.2.14.27	Hyaena hyaena indica	Hyaena hyaena	India, United Provinces				2	2	1	1	1	2	2	2	1	1	2	1	wild
NHMUK	NHMUK ZD 1938.6.28.4	Hyaena hyaena indica	Hyaena hyaena	Bundelkhand, U.P., India				0	0	0	0	1	1	0	0	0	0	0	0	wild
NHMUK	NHMUK ZD 1934.11.28.7	Hyaena hyaena indicus	Hyaena hyaena	Jagodih, Hazaribagh, Bihar	Μ			0	0	0	0	0	1	0	0	0	0	0	0	wild
NHMUK	NHMUK ZD 1934.11.28.18	Hyaena hyaena indicus	Hyaena hyaena	Heura, himan, G. Prov.	F			0	0	0	0	0	1	0	0	0	0	0	1	wild
NHMUK	NHMUK ZD 1934.11.28.15	Hyaena hyaena indicus	Hyaena hyaena	Ramnagar, Kangon, U.P.	F	juvenile		1	1	1	1	1	2	0	0	0	0	0	0	wild
NHMUK	NHMUK ZD 1934.11.28.10	Hyaena hyaena indicus	Hyaena hyaena	Gambat, Khairpur	F		1915	0	0	0	0	2	2	0	0	0	0	2	2	wild
NHMUK	NHMUK ZD 1885.6.13.1	Hyaena striata	Hyaena hyaena	Karachillus				0	0	0	0	0	2	0	0	0	0	0	1	wild
NHMUK	NHMUK GERM 1216.c	Jacchus vulgaris	Callithrix jacchus					0	0	0	0	0	0	0	0	0	0	0	0	wild
NHMUK	NHMUK ZD 1929.1.1.22	Kobus kob	Kobus kob	Buhukya Flats, Albert Nyaza	M			NA	NA	NA	NA	2	2	NA	NA	NA	NA	NA	NA	wild
NHMUK	NHMUK ZD 1904.3.25.1	Kobus kob	Kobus kob	Albert Edward Nyaza	M			NA	NA	NA	NA	2	2	NA	NA	NA	NA	NA	NA	wild
NHMUK	NHMUK ZD 1907.7.8.244	Kobus kob	Kobus kob					NA	NA	NA	NA	2	1	NA	NA	NA	NA	NA	NA	wild
NHMUK	NHMUK ZD 1904.7.9.9	Kobus kob	Kobus kob	Capt Cook, Bandu, Nigeria				NA	NA	NA	NA	1	0	NA	NA	NA	NA	NA	NA	wild
NHMUK	NHMUK ZD 1929.1.1.21	Kobus kob	Kobus kob	Buhukya Flats, Albert Nyaza				NA	NA	NA	NA	2	2	NA	NA	NA	NA	NA	NA	wild
NHMUK	NHMUK ZD 1924.8.6.25	Kobus kob	Kobus kob	Gonda, Donga R.				NA	NA	NA	NA	2	1	NA	NA	NA	NA	NA	NA	wild
NHMUK	NHMUK ZD 1895.8.25.5	Kobus kob	Kobus kob	N Nigeria				NA	NA	NA	NA	2	2	NA	NA	NA	NA	NA	NA	wild
NHMUK	NHMUK ZD 1958.154	Kobus kob	Kobus kob	Sudan				NA	NA	NA	NA	1	1	NA	NA	NA	NA	NA	NA	wild
NHMUK	NHMUK ZD 1865.5.3.11	Kobus kob	Kobus kob	W Africa				NA	NA	NA	NA	2	2	NA	NA	NA	NA	NA	NA	wild
NHMUK	NHMUK ZD 1934.4.1.10	Kobus kob leucotis	Kobus kob	Fan Ashir				NA	NA	NA	NA	3	3	NA	NA	NA	NA	NA	NA	wild
NHMUK	NHMUK ZD 1920.8.4.58	Lagidium famatinae	Lagidium viscacia	Sierra famatina, Rioja	F			0	0	NA	NA	2	1	0	0	NA	NA	2	1	wild
NHMUK	NHMUK ZD 1920.8.4.60	Lagidium famatinae	Lagidium viscacia	Sierra famatina, Rioja	F			0	0	NA	NA	1	1	0	0	NA	NA	2	2	wild
NHMUK	NHMUK ZD 1920.3.17.68	Lagidium lockwoodi	Lagidium viscacia	Olio Cerro, Catamanca				0	0	NA	NA	2	0	0	0	NA	NA	2	2	wild
NHMUK	NHMUK ZD 1920.3.17.66	Lagidium lockwoodi	Lagidium viscacia	Olio Cerro, Catamanca	F			1	1	NA	NA	2	1	1	1	NA	NA	2	2	wild
NHMUK	NHMUK ZD 1878.7.6.6	Lagidium viscacia	Lagidium viscacia	Hills near Iquiqui				0	0	NA	NA	2	2	0	0	NA	NA	2	2	wild
NHMUK	NHMUK ZD 1898.1.3.5	Lagidium viscacia	Lagidium viscacia	Las Chupallas, Valparaiso	M			0	0	NA	NA	2	2	0	0	NA	NA	3	3	wild
NHMUK	NHMUK ZD 1844.10.7.29	Lagidium viscacia	Lagidium viscacia					0	0	NA	NA	1	1	0	0	NA	NA	1	2	wild
NHMUK	NHMUK ZD 1898.1.3.6	Lagidium viscacia	Lagidium viscacia	Las Chupallas, Valparaiso	M			0	0	NA	NA	2	1	NA	NA	NA	NA	NA	NA	wild
NHMUK	NHMUK ZD 1901.11.18.2	Lagidium viscacia	Lagidium viscacia	Catena M4 Valp	M			0	0	NA	NA	2	2	0	0	NA	NA	2	2	wild
NHMUK	NHMUK ZD 1926.1.1.140	Lagidium vulcani	Lagidium viscacia	Tambo, Tarija, S. Bolivia	F			0	0	NA	NA	2	2	0	0	NA	NA	2	2	wild
NHMUK	NHMUK GERM 133.e	Leptailurus serval	Leptailurus serval	From zoological society collection				NA	NA	0	0	1	1	NA	NA	NA	NA	NA	NA	wild
NHMUK	NHMUK ZD 2006.550	Leptailurus serval	Leptailurus serval	Zoological society London				0	0	0	0	0	0	0	0	0	0	0	0	wild
NHMUK	NHMUK ZD 1854.9.25.23	Leptailurus serval	Leptailurus serval	Sierra Leone				NA	NA	0	0	1	1	NA	NA	0	0	0	0	wild
NHMUK	NHMUK ZD 1855.6.30.2	Leptailurus serval	Leptailurus serval	ZSL				0	0	0	0	1	1	0	0	0	0	0	0	wild
NHMUK	NHMUK ZD 1928.11.13.1	Loxodonta africana	Loxodonta africana	Kenya, Amala River district	M		1922	NA	NA	NA	NA	3	2	NA	NA	NA	NA	2	2	wild
NHMUK	NHMUK ZD 1949.643	Loxodonta africana	Loxodonta africana	Uganda	F		1949	NA	NA	NA	NA	3	2	NA	NA	NA	NA	3	3	wild
NHMUK	NHMUK ZD 1949.641	Loxodonta africana	Loxodonta africana	Uganda	F			NA	NA	NA	NA	3	2	NA	NA	NA	NA	3	2	wild
NHMUK	NHMUK ZD 1937.5.20.2	Loxodonta africana	Loxodonta africana	Addo bush Cape of Good Hope	M			NA	NA	NA	NA	3	2	NA	NA	NA	NA	3	3	wild
NHMUK	NHMUK ZD 1929.1.1.36	Loxodonta africana	Loxodonta africana	Uganda Tor District	M			NA	NA	NA	NA	3	3	NA	NA	NA	NA	3	3	wild
NHMUK	NHMUK ZD 1966.642	Lycaon pictus	Lycaon pictus	Kasemba, Zambia				0	0	0	0	0	0	0	0	0	0	0	0	wild
NHMUK	NHMUK ZD 1893.7.25.1	Lycaon pictus	Lycaon pictus	Rhodesia	M			0	0	0	0	0	0	0	0	0	0	0	1	wild
NHMUK	NHMUK ZD 1961.972	Lycaon pictus	Lycaon pictus	Kabombo dist, N. Rhodesia		juvenile		0	0	0	0	0	0	0	0	0	0	0	0	wild
NHMUK	NHMUK ZD 1999.367	Lycaon pictus	Lycaon pictus	Mwengwa, N. W. Rhodesia, Zambia			1914	NA	NA	0	0	0	0	NA	NA	NA	NA	NA	NA	wild
NHMUK	NHMUK ZD 1935.9.1.283	Lycaon pictus	Lycaon pictus	Popa falls, W. Caprivi	M			0	0	0	0	0	0	0	0	0	0	0	0	wild
NHMUK	NHMUK ZD 1951.421	Lycaon pictus	Lycaon pictus	Solnya plains, Kikuletrura R., Masai dist.	F		1948	0	0	0	0	0	0	0	0	0	0	0	0	wild
NHMUK	NHMUK ZD 1923.11.30.4	Lycaon pictus	Lycaon pictus	Mtoto andei, Uganda Rlwn				0	0	0	0	0	0	0	0	0	0	0	0	wild
NHMUK	NHMUK ZD 1901.4.26.3	Lycaon pictus lupinus	Lycaon pictus	Rift valley	F			0	0	0	0	0	0	0	0	0	0	0	0	wild
NHMUK	NHMUK ZD 1903.11.5.6	Lynchailurus pajeros	Leopardus colocola	Nuel Huapi Patagonia				0	0	0	0	1	1	0	0	0	0	0	0	wild
NHMUK	NHMUK ZD 1908.4.13.1	Lynchailurus pajeros	Leopardus colocola	Ilai Ilai Chile	M			0	0	0	0	1	1	0	0	0	0	0	0	wild
NHMUK	NHMUK ZD 1924.4.18.5	Lynchailurus pajeros	Leopardus colocola	Pichincha NE Ecuador	M			0	0	0	0	1	1	0	0	0	0	0	0	wild
NHMUK	NHMUK ZD 1927.11.1.66	Lynchailurus pajeros	Leopardus colocola	Huariaca Junin, Peru	M			0	0	0	0	0	0	0	0	0	0	0	0	wild
NHMUK	NHMUK ZD 1927.11.1.67	Lynchailurus pajeros	Leopardus colocola	Huariaca Junin, Peru	F			0	0	0	0	0	0	0	0	0	0	0	0	wild
NHMUK	NHMUK ZD 1921.6.7.3	Lynchailurus pajeros	Leopardus colocola	Cape Tres Puntas Patagonia				0	0	0	0	0	0	0	0	0	0	0	0	wild
NHMUK	NHMUK ZD 1903.2.24.1	Lynchailurus pajeros	Leopardus colocola	Pampa, Argentina				0	0	1	1	2	2	0	0	1	1	1	1	wild
NHMUK	NHMUK ZD 1873.12.16.1	Lynchailurus pajeros	Leopardus colocola	Chile				1	0	0	0	2	1	0	0	0	0	1	0	wild
NHMUK	NHMUK ZD 1921.6.7.5	Lynchailurus pajeros	Leopardus colocola	Tres Puntas, Patagonia	F			NA	NA	0	0	0	1	0	0	0	0	0	0	wild
NHMUK	NHMUK ZD 1903.11.5.7	Lynchailurus pajeros	Leopardus colocola	Nahuel Huapi, Patagonia				0	0	0	0	1	1	0	0	0	0	0	0	wild
NHMUK	NHMUK ZD 1899.2.22.3	Lynchailurus pajeros	Leopardus colocola	River Senguerr, Patagonia	F			0	0	0	0	1	1	0	0	0	0	0	0	wild
NHMUK	NHMUK ZD 1939.2689	Macropus fuliginosus	Macropus fuliginosus	Tring, Herts	F			1	2	NA	NA	2	2	0	0	NA	NA	2	2	wild
NHMUK	NHMUK ZD 1979.2329	Macropus fuliginosus	Macropus fuliginosus	Flinder's chase, Kangaroo Island, Australia			1967	NA	NA	NA	NA	0	0	NA	NA	NA	NA	NA	NA	wild
NHMUK	NHMUK ZD 1929.3.10.1	Macropus fuliginosus	Macropus fuliginosus	Australia, Zoological scoiety				NA	NA	NA	NA	2	3	0	0	NA	NA	3	3	wild
NHMUK	NHMUK ZD 1976.554	Macropus fuliginosus	Macropus fuliginosus	Black kangaroo, Tring Park	M		1902	0	2	NA	NA	3	2	2	0	NA	NA	3	3	wild
NHMUK	NHMUK ZD 1979.2328	Macropus fuliginosus	Macropus fuliginosus	ca 25 miles of Sydney side of HAY, western New South Wales Australia				0	0	NA	NA	0	0	0	2	NA	NA	1	2	wild
NHMUK	NHMUK ZD 1979.2327	Macropus fuliginosus	Macropus fuliginosus	ca 10 miles on Balranald side of Euston, Wester New South Wales, Australia				2	3	NA	NA	3	3	1	0	NA	NA	3	3	wild
NHMUK	NHMUK ZD 1979.2325	Macropus fuliginosus	Macropus fuliginosus	near Euston, west new south wales australia				1	2	NA	NA	3	3	1	2	NA	NA	2	2	wild
NHMUK	NHMUK ZD 1925.10.8.4	Macropus fuliginosus	Macropus fuliginosus	rocky road				2	1	NA	NA	3	2	1	0	NA	NA	3	3	wild
NHMUK	NHMUK ZD 1920.10.27.5	Melursus ursinus	Melursus ursinus	S. Chanda, CP India	M			NA	NA	1	1	2	2	2	2	1	2	2	1	wild
NHMUK	NHMUK ZD 1845.1.8.79	Melursus ursinus	Melursus ursinus	Nepal				NA	NA	2	2	2	2	NA	NA	3	2	2	2	wild
NHMUK	NHMUK ZD 1924.10.5.9	Melursus ursinus	Melursus ursinus	Singhbum, Chota Nagpur India				2	2	1	1	1	1	NA	NA	NA	NA	1	1	wild
NHMUK	NHMUK GERM 220.h	Melursus ursinus	Melursus ursinus	Hazaribagh Bengal				NA	NA	0	0	1	1	NA	NA	1	1	1	1	wild
NHMUK	NHMUK ZD 2025.3	Melursus ursinus	Melursus ursinus	Lort Phillipps			1935	1	0	1	1	1	2	NA	NA	1	1	1	1	wild
NHMUK	NHMUK ZD 1930.3.2.1	Melursus ursinus	Melursus ursinus	Gauripur Assam				1	1	1	0	1	1	0	0	1	1	1	1	wild
NHMUK	NHMUK ZD 1850.11.22.164	Melursus ursinus	Melursus ursinus					0	0	0	0	1	1	0	0	0	0	0	0	wild
NHMUK	NHMUK GERM 220.a	Melursus ursinus	Melursus ursinus					0	0	1	1	1	1	0	0	1	1	1	1	wild
NHMUK	NHMUK ZD 1931.1.10.9	Melursus ursinus	Melursus ursinus	Melgath CP India				NA	NA	1	1	1	2	NA	NA	1	0	0	0	wild
NHMUK	NHMUK ZD 1934.8.12.9	Melursus ursinus	Melursus ursinus	Roul Anella District	M			NA	NA	2	2	2	2	1	1	1	0	1	2	wild
NHMUK	NHMUK ZD 1918.4.1.7	Monophyllus luciae	Monophyllus plethodon	S. Antigua	M			0	0	0	0	0	0	0	0	0	0	0	0	wild
NHMUK	NHMUK ZD 1918.4.1.9	Monophyllus luciae	Monophyllus plethodon	S. Antigua	M			0	0	0	0	0	0	0	0	0	0	0	0	wild
NHMUK	NHMUK ZD 1931.4.1.11	Monophyllus luciae	Monophyllus plethodon	Domenica, W. Indies	F			0	0	0	0	0	0	0	0	0	0	0	0	wild
NHMUK	NHMUK ZD 1918.4.1.8	Monophyllus luciae	Monophyllus plethodon	S. Antigua				0	0	0	0	0	0	0	0	0	0	0	0	wild
NHMUK	NHMUK ZD 2025.1	Monophyllus redmani	Monophyllus redmani	Jamaica				0	0	0	0	0	0	0	0	0	0	0	0	wild
NHMUK	NHMUK ZD 1975.594	Monophyllus redmani	Monophyllus redmani	Ewarton, St Catherine parish, Jamaica	M			0	0	0	0	0	0	0	0	0	0	0	0	wild
NHMUK	NHMUK ZD 1907.1.1.668	Monophyllus redmani	Monophyllus redmani	Jamaica				0	0	0	0	0	0	0	0	0	0	0	0	wild
NHMUK	NHMUK ZD 1965.3996	Monophyllus redmani	Monophyllus redmani	Jamaica				0	0	0	0	0	0	0	0	0	0	0	0	wild
NHMUK	NHMUK ZD 1858.9.29.1	Monophyllus redmani	Monophyllus redmani	Jamaica				0	0	1	1	0	0	0	0	1	1	0	0	wild
NHMUK	NHMUK ZD 1907.1.1.667	Monophyllus redmani	Monophyllus redmani	Trelawny, Jamaica				0	0	0	0	0	0	0	0	0	0	0	0	wild
NHMUK	NHMUK ZD 1907.1.1.666	Monophyllus redmani	Monophyllus redmani	Trelawnly, Jamaica				0	0	0	0	0	0	0	0	0	0	0	0	wild
NHMUK	NHMUK ZD 1924.2.22.10	Myoprocta pratti	Myoprocta pratti	San Lorenzo, Rio Maranon, Peru	F			0	0	NA	NA	2	2	0	0	NA	NA	3	3	wild
NHMUK	NHMUK ZD 1926.5.5.43	Myoprocta pratti	Myoprocta pratti	Ayapua, Solimoes, Amazons	M			1	0	NA	NA	2	2	NA	NA	NA	NA	NA	NA	wild
NHMUK	NHMUK ZD 1934.9.10.195	Myoprocta pratti	Myoprocta pratti	near Rio Suno, Napo, Ecuador	F			1	0	NA	NA	2	1	0	0	NA	NA	2	2	wild
NHMUK	NHMUK ZD 1926.5.5.38	Myoprocta pratti	Myoprocta pratti	Lago de Arana, Solimoes, Amazons	F			1	0	NA	NA	2	1	0	0	NA	NA	2	2	wild
NHMUK	NHMUK ZD 1930.11.9.7	Myoprocta pratti	Myoprocta pratti	Rio Catrymany	M			NA	NA	NA	NA	2	2	0	0	NA	NA	2	2	wild
NHMUK	NHMUK ZD 1913.5.27.41	Myoprocta pratti	Myoprocta pratti	La Murelia, R. Bodoquera, Caqueta, Colombia,				1	0	NA	NA	2	2	0	0	NA	NA	2	3	wild
NHMUK	NHMUK ZD 1934.9.10.92	Myoprocta pratti	Myoprocta pratti	near Rio Suno, Napo, Ecuador	M			1	0	NA	NA	2	1	0	0	NA	NA	2	2	wild
NHMUK	NHMUK ZD 1954.611	Myoprocta pratti archidonae	Myoprocta pratti	Rio tunegrama, Trib. Rio Pastaza, Ecuador	F			0	0	NA	NA	0	0	0	0	NA	NA	0	0	wild
NHMUK	NHMUK ZD 1954.609	Myoprocta pratti archidonae	Myoprocta pratti	Equador				1	1	NA	NA	2	2	1	1	NA	NA	2	2	wild
NHMUK	NHMUK ZD 1926.5.5.37	Myoprocta pratti limana	Myoprocta pratti	Lago de Capiranga, Solimoes, Amazons	M			1	1	NA	NA	1	1	0	0	NA	NA	1	2	wild
NHMUK	NHMUK ZD 1928.7.21.32	Noctilio leporinus	Noctilio leporinus	Pebas, Upper Amazon	F			0	0	0	0	1	1	0	0	0	0	0	1	wild
NHMUK	NHMUK ZD 1928.5.2.122	Noctilio leporinus	Noctilio leporinus	Cumeria, Ucayalin	F			0	0	1	0	1	0	0	0	0	0	1	1	wild
NHMUK	NHMUK ZD 1928.7.21.31	Noctilio leporinus	Noctilio leporinus	Pebas, Upper Amazon	F			0	0	1	1	1	1	0	0	0	0	1	1	wild
NHMUK	NHMUK ZD 1928.7.21.29	Noctilio leporinus	Noctilio leporinus	Pebas, Upper Amazon	M			0	0	1	0	0	1	0	0	0	0	1	1	wild
NHMUK	NHMUK ZD 1928.5.2.123	Noctilio leporinus	Noctilio leporinus	Cumeria, Loreto				0	0	0	0	1	1	0	0	0	0	0	0	wild
NHMUK	NHMUK ZD 1928.7.21.28	Noctilio leporinus	Noctilio leporinus	Pebas, Upper Amazon	M			0	0	2	1	2	1	0	0	0	0	0	1	wild
NHMUK	NHMUK ZD 1996.28	Noctilio leporinus	Noctilio leporinus	Pointe Gourde, Trinidad B.W.I., West Indies			1945	0	0	0	0	0	0	0	0	0	0	0	0	wild
NHMUK	NHMUK ZD 1996.26	Noctilio leporinus	Noctilio leporinus	Pointe Gourde, Trinidad B.W.I., West Indies			1945	0	0	0	0	0	0	0	0	0	0	0	0	wild
NHMUK	NHMUK ZD 1996.27	Noctilio leporinus	Noctilio leporinus	Pointe Gourde, Trinidad B.W.I., West Indies			1945	0	0	0	0	0	0	0	0	0	0	0	0	wild
NHMUK	NHMUK ZD 1904.6.3.4	Noctilio leporinus	Noctilio leporinus	Grenada, West Indies	M			0	0	0	0	0	0	0	0	0	0	0	0	wild
NHMUK	NHMUK ZD 1905.11.9.4	Notoryctes typhlops	Notoryctes typhlops	Ouldea Australia	F			0	0	0	0	1	1	0	0	0	0	2	1	wild
NHMUK	NHMUK ZD 1897.11.3.13	Notoryctes typhlops	Notoryctes typhlops	New South Wales	F			0	0	0	0	0	0	0	0	0	0	0	0	wild
NHMUK	NHMUK ZD 1939.4210	Notoryctes typhlops	Notoryctes typhlops	S Australia				0	0	0	0	0	0	0	0	0	0	0	0	wild
NHMUK	NHMUK ZD 1939.3217	Notoryctes typhlops	Notoryctes typhlops					0	0	0	0	0	1	NA	NA	NA	NA	NA	NA	wild
NHMUK	NHMUK ZD 1923.12.1.83	Ochotona alpina	Ochotona alpina	valley of Chulyshman, mouth of Bashkaus, C. Altai			Oct '82	0	0	NA	NA	0	2	0	0	NA	NA	0	1	wild
NHMUK	NHMUK ZD 1923.12.1.82	Ochotona alpina	Ochotona alpina	valley of Chulyshman, mouth of Bashkaus, C. Altai	F		Oct '82	0	0	NA	NA	3	2	0	0	NA	NA	1	2	wild
NHMUK	NHMUK ZD 1923.12.1.81	Ochotona alpina	Ochotona alpina	Russian Altai			Oct '82	1	1	NA	NA	1	1	0	0	NA	NA	NA	NA	wild
NHMUK	NHMUK ZD 1923.12.1.86	Ochotona alpina	Ochotona alpina	valley of Chulyshman, mouth of Bashkaus, C. Altai			Oct '82	1	0	NA	NA	3	2	0	0	NA	NA	3	2	wild
NHMUK	NHMUK ZD 1923.12.1.85	Ochotona alpina	Ochotona alpina	valley of Chulyshman, mouth of Bashkaus, C. Altai			Oct '82	0	1	NA	NA	3	2	0	0	NA	NA	2	2	wild
NHMUK	NHMUK ZD 1923.12.1.84	Ochotona alpina	Ochotona alpina	valley of Chulyshman, mouth of Bashkaus, C. Altai			Oct '82	1	0	NA	NA	2	1	0	0	NA	NA	2	2	wild
NHMUK	NHMUK ZD 1923.12.1.89	Ochotona alpina	Ochotona alpina	valley of Chulyshman, mouth of Bashkaus, C. Altai			Oct '82	1	1	NA	NA	2	2	1	0	NA	NA	2	2	wild
NHMUK	NHMUK ZD 1923.12.1.88	Ochotona alpina	Ochotona alpina	valley of Chulyshman, mouth of Bashkaus, C. Altai			Oct '82	1	1	NA	NA	2	1	0	0	NA	NA	2	1	wild
NHMUK	NHMUK ZD 1923.12.1.87	Ochotona alpina	Ochotona alpina	valley of Chulyshman, mouth of Bashkaus, C. Altai			Oct '82	0	2	NA	NA	3	2	0	0	NA	NA	2	2	wild
NHMUK	NHMUK ZD 1923.12.1.94	Ochotona alpina	Ochotona alpina	Russian Altai				1	1	NA	NA	3	2	0	0	NA	NA	2	2	wild
NHMUK	NHMUK ZD 1975.1825	Orycteropus afer	Orycteropus afer	Ethiopia				NA	NA	NA	NA	NA	0	NA	NA	NA	NA	NA	0	wild
NHMUK	NHMUK ZD 1972.4497	Orycteropus afer	Orycteropus afer	Ethiopia				NA	NA	NA	NA	0	0	NA	NA	NA	NA	0	0	wild
NHMUK	NHMUK ZD 1937.7.8.2	Orycteropus afer	Orycteropus afer	Western Sudan				NA	NA	NA	NA	0	0	NA	NA	NA	NA	0	0	wild
NHMUK	NHMUK ZD 2025.2	Orycteropus afer	Orycteropus afer					NA	NA	NA	NA	1	1	NA	NA	NA	NA	1	1	wild
NHMUK	NHMUK ZD 1972.4496	Orycteropus afer	Orycteropus afer					NA	NA	NA	NA	0	0	NA	NA	NA	NA	0	0	wild
NHMUK	NHMUK ZD 1891.12.19.9	Orycteropus afer	Orycteropus afer	Buboa wells, Somaliland				NA	NA	NA	NA	0	0	NA	NA	NA	NA	0	0	wild
NHMUK	NHMUK ZD 1994.285	Oryzorictes tetradactylus	Oryzorictes tetradactylus	Ifasina NR Sirabe Madagascar				0	0	0	0	0	0	0	0	0	0	0	0	wild
NHMUK	NHMUK ZD 1994.286	Oryzorictes tetradactylus	Oryzorictes tetradactylus	Ifasina NR Sirabe Madagascar	M			0	0	0	0	0	0	0	0	0	0	0	1	wild
NHMUK	NHMUK ZD 1994.283	Oryzorictes tetradactylus	Oryzorictes tetradactylus	Sirabe Madagascar	F			0	0	0	0	2	1	0	0	0	0	1	0	wild
NHMUK	NHMUK ZD 1975.2174	Oryzorictes tetradactylus	Oryzorictes tetradactylus	NR Sirabe, Madagascar	F			0	0	0	0	0	0	0	0	0	0	1	0	wild
NHMUK	NHMUK ZD 1975.2162	Oryzorictes tetradactylus	Oryzorictes tetradactylus	Malagasy	F			0	0	0	0	1	0	0	0	0	0	0	1	wild
NHMUK	NHMUK ZD 1898.3.8.1	Oryzorictes tetradactylus	Oryzorictes tetradactylus	NR Sirabe, Madagascar	M			0	0	0	0	0	0	0	0	0	0	0	0	wild
NHMUK	NHMUK ZD 1897.9.1.67	Oryzorictes tetradactylus	Oryzorictes tetradactylus	Sirabe Madagascar	M			0	0	0	0	0	0	0	0	0	0	0	0	wild
NHMUK	NHMUK ZD 1897.9.1.68	Oryzorictes tetradactylus	Oryzorictes tetradactylus	Sirabe Madagascar	M			NA	0	NA	0	NA	1	NA	0	NA	0	NA	1	wild
NHMUK	NHMUK ZD 1897.9.1.64	Oryzorictes tetradactylus	Oryzorictes tetradactylus	Sirabe Madagascar	F			0	0	0	0	0	0	0	0	0	0	0	0	wild
NHMUK	NHMUK ZD 1898.3.8.3	Oryzorictes tetradactylus	Oryzorictes tetradactylus	Sirabe Madagascar	M			0	0	0	0	1	0	0	0	0	0	1	0	wild
NHMUK	NHMUK ZD 1891.6.17.3	Ovis ammon	Ovis ammon	SRG Littledale, Semilau, Altai			1891	NA	NA	NA	NA	2	2	NA	NA	NA	NA	2	2	wild
NHMUK	NHMUK ZD 1976.200	Panthera leo	Panthera leo	Vanderbyl	F		1897	0	0	0	0	0	0	0	0	0	0	0	0	wild
NHMUK	NHMUK ZD 1927.2.9.3	Panthera leo	Panthera leo	Tindiga Tangyanika territory	M		1921-02-19	2	2	2	2	2	2	2	2	2	2	2	2	wild
NHMUK	NHMUK ZD 1936.2.28.6	Panthera leo	Panthera leo	Karoma, S. Kigoma district, TT (Taginika territory)	F		1934-01-01	0	0	0	0	0	0	0	0	0	0	0	0	wild
NHMUK	NHMUK ZD 1930.11.5.1	Panthera leo	Panthera leo	Kasangula, Zambezi Zaire	M			0	0	0	0	1	1	0	0	0	0	1	1	wild
NHMUK	NHMUK ZD 1931.1.3.2	Panthera leo	Panthera leo	M'bagattu district, 10miles W/SW of Nairobi	F		1929-03-18	0	1	0	0	0	0	0	0	0	1	0	0	wild
NHMUK	NHMUK ZD 1925.6.17.10	Panthera leo	Panthera leo	Manyemntondo NE Transvaal	M, unlabelled			0	0	0	1	0	0	0	0	0	0	0	0	wild
NHMUK	NHMUK ZD 1925.6.17.12	Panthera leo	Panthera leo	Manyemntondo NE Transvaal				0	0	1	1	0	0	0	0	0	0	0	0	wild
NHMUK	NHMUK ZD 1931.4.13.2	Panthera leo	Panthera leo	Gir Forest	F		1931-01-12	0	1	0	0	0	0	0	0	0	1	0	0	wild
NHMUK	NHMUK ZD 1932.7.6.86	Panthera leo	Panthera leo	Tuktuba River, Tributary of Shebelia River, Ogaden, Somaliland	M			0	0	0	0	1	1	0	0	0	0	0	0	wild
NHMUK	NHMUK ZD 1931.1.5.2	Panthera leo	Panthera leo	Kathiawar	M			1	1	1	1	0	0	NA	NA	1	1	1	1	wild
NHMUK	NHMUK ZD 1978.2456	Panthera tigris	Panthera tigris	Deccan, S. India	F			0	0	0	0	0	0	1	1	2	2	0	0	wild
NHMUK	NHMUK ZD 1910.7.21.1	Panthera tigris	Panthera tigris	Kanara, SW India				1	1	0	0	0	0	NA	NA	1	1	0	0	wild
NHMUK	NHMUK ZD 1929.9.23.1	Panthera tigris	Panthera tigris	Dhar State, Central India, North of Nerbudda	F			0	0	0	0	0	0	0	0	0	0	0	0	wild
NHMUK	NHMUK ZD 1936.5.26.2	Panthera tigris	Panthera tigris	Hyderabad, Collector HW Murray	M			0	0	0	0	0	0	0	0	0	0	0	0	wild
NHMUK	NHMUK ZD 1931.11.7.1	Panthera tigris	Panthera tigris	Chanda, Central Provinces				0	0	0	0	0	1	0	0	0	1	0	0	wild
NHMUK	NHMUK ZD 1910.3.10.8	Panthera tigris	Panthera tigris	Nhatrang, Annam (Vietnam)	M			1	1	1	1	1	1	NA	NA	1	1	1	2	wild
NHMUK	NHMUK ZD 1921.12.29.1	Panthera tigris	Panthera tigris	Tulukansan, Perak	M			0	0	0	0	0	0	0	0	0	0	0	0	wild
NHMUK	NHMUK ZD 1919.11.12.13	Panthera tigris	Panthera tigris	Sungei Kumbang (Sumatra)	M			0	0	0	0	0	1	0	0	0	0	1	0	wild
NHMUK	NHMUK ZD 1867.4.12.194	Panthera tigris	Panthera tigris	Java	M			1	1	1	1	1	2	1	1	1	1	2	2	wild
NHMUK	NHMUK ZD 1867.4.12.198	Panthera tigris	Panthera tigris	Java	M			0	0	0	0	0	0	0	0	0	0	0	0	wild
NHMUK	NHMUK ZD 1939.3253	Perameles doreyana	Echymipera kalubu	Kapu New Guinea				1	1	1	1	1	1	1	1	1	1	1	1	wild
NHMUK	NHMUK ZD 1895.5.8.12	Perameles doreyana	Echymipera kalubu	Fungason Island D'Entercaskaux Is	M			1	1	0	1	1	1	1	1	0	0	1	1	wild
NHMUK	NHMUK ZD 1876.7.5.2	Perameles gargantua	Echymipera kalubu	Huon Gulf			1866	0	0	0	0	0	0	0	0	0	0	0	0	wild
NHMUK	NHMUK SW 1917.1 / ZD 1979.1462	Phocoena phocoena	Phocoena phocoena	Sheephaven, Donegan				NA	NA	NA	NA	NA	NA	0	0	NA	NA	NA	NA	wild
NHMUK	NHMUK SW 1917.1 / ZD 1979.1462	Phocoena phocoena	Phocoena phocoena					NA	NA	NA	NA	NA	NA	0	0	NA	NA	NA	NA	wild
NHMUK	NHMUK SW 1933.18	Phocoena phocoena	Phocoena phocoena					NA	NA	NA	NA	NA	NA	0	0	NA	NA	NA	NA	wild
NHMUK	NHMUK SW 1933.20	Phocoena phocoena	Phocoena phocoena					NA	NA	NA	NA	NA	NA	0	0	NA	NA	NA	NA	wild
NHMUK	NHMUK SW 1950.2	Phocoena phocoena	Phocoena phocoena	Billowness, Anstruther, Fife				NA	NA	NA	NA	NA	NA	0	0	NA	NA	NA	NA	wild
NHMUK	NHMUK ZC 1965.3.30.1	Phocoena phocoena	Phocoena phocoena	Maplethorpe, Lincs	F			0	0	NA	NA	NA	NA	0	0	NA	NA	NA	NA	wild
NHMUK	NHMUK SW 1934.51	Phocoena phocoena	Phocoena phocoena	Newquay	F			0	0	NA	NA	NA	NA	0	0	NA	NA	NA	NA	wild
NHMUK	NHMUK ZD 1986.40	Phocoena phocoena	Phocoena phocoena	Borth, Dyefed	M			NA	NA	NA	NA	NA	NA	0	0	NA	NA	NA	NA	wild
NHMUK	NHMUK ZD 1857.7.20.3	Prionailurus bengalensis	Prionailurus bengalensis	China				0	0	0	0	1	1	0	0	0	0	0	0	wild
NHMUK	NHMUK ZD 1938.9.7.16	Prionailurus bengalensis	Prionailurus bengalensis	Wampou, Kwang Tcheou Wan				0	0	0	0	0	1	0	0	0	0	0	0	wild
NHMUK	NHMUK ZD 1910.3.11.2	Pseudalopex gracilis	Lycalopex gymnocercus	Maquehuce, Temuco, Chili	F			0	0	0	0	1	1	0	0	0	0	1	1	wild
NHMUK	NHMUK ZD 1921.4.8.27	Pseudalopex gracilis	Lycalopex gymnocercus	Camada Honda San Juan D Thomas E buidi	M			0	0	0	0	1	1	0	0	0	0	0	0	wild
NHMUK	NHMUK ZD 1849.1.13.1 / GERM 817.b	Pseudalopex gracilis	Lycalopex gymnocercus	Chili, Bridges				0	1	0	0	0	1	0	0	1	0	0	0	wild
NHMUK	NHMUK ZD 1908.3.1.5	Pseudalopex gracilis	Lycalopex gymnocercus	Tenuco, S. Chile	M			1	0	1	0	1	1	0	0	0	0	0	0	wild
NHMUK	NHMUK ZD 1902.2.5.12	Pseudalopex gracilis	Lycalopex gymnocercus	Cruz del Die, Cordova	F			0	0	0	0	0	0	0	0	0	0	0	0	wild
NHMUK	NHMUK ZD 1934.11.4.21	Pseudalopex gracilis	Lycalopex gymnocercus	La Canada, Dio Metan, Salta	M			0	0	0	0	2	2	1	1	1	0	2	2	wild
NHMUK	NHMUK ZD 1934.11.4.22	Pseudalopex gracilis	Lycalopex gymnocercus	La Canada, Dio Metan, Salta	F			0	0	0	0	1	1	0	0	0	0	1	1	wild
NHMUK	NHMUK ZD 1921.1.5.27	Pseudalopex gracilis	Lycalopex gymnocercus	Vipos, Tucuman	M			0	0	1	1	2	2	0	0	0	0	2	2	wild
NHMUK	NHMUK ZD 1934.9.10.65	Puma concolor	Puma concolor	Gualea Mindo, Ecuador	M			1	2	2	2	2	2	0	0	2	2	1	1	wild
NHMUK	NHMUK ZD 1913.10.24.27	Puma concolor	Puma concolor	Bolaniguas, Ecuador	F			0	0	0	0	1	1	0	0	0	0	1	1	wild
NHMUK	NHMUK ZD 1903.9.4.37	Puma concolor	Puma concolor	Espirito Santo, Brazil	F			1	1	0	0	1	1	0	0	0	0	0	0	wild
NHMUK	NHMUK ZD 1940.692	Puma concolor	Puma concolor	Santa Ynez Mts, California	M			0	0	0	0	0	0	0	0	0	0	1	0	wild
NHMUK	NHMUK ZD 1912.6.5.15	Puma concolor	Puma concolor	Bonasica, Esequiba river, British Guiana				0	0	0	0	1	1	0	0	0	0	1	1	wild
NHMUK	NHMUK ZD 1928.5.2.149	Puma concolor	Puma concolor	Cerro Azul, Ucayali River, Peru	F			1	1	1	1	1	1	1	1	1	1	1	1	wild
NHMUK	NHMUK ZD 1908.6.17.8	Puma concolor	Puma concolor	Pozuzo, Peru	F			0	0	0	0	1	1	0	0	0	0	1	1	wild
NHMUK	NHMUK ZD 1925.8.1.15	Rattus assimilis	Rattus fuscipes	Guy Fawkes dist, N.S.W	M			0	0	NA	NA	2	3	0	0	NA	NA	2	3	wild
NHMUK	NHMUK ZD 1925.8.1.16	Rattus assimilis	Rattus fuscipes	Guy Fawkes dist, N.S.W	M			1	0	NA	NA	3	3	0	0	NA	NA	3	3	wild
NHMUK	NHMUK ZD 1926.3.11.160	Rattus assimilis	Rattus fuscipes	Guy Fawkes dist, N.S.W	F			0	0	NA	NA	2	2	0	0	NA	NA	2	2	wild
NHMUK	NHMUK ZD 1925.8.1.18	Rattus assimilis	Rattus fuscipes	Guy Fawkes dist, N.S.W	F			0	0	NA	NA	1	1	0	0	NA	NA	1	1	wild
NHMUK	NHMUK ZD 1925.8.1.14	Rattus assimilis	Rattus fuscipes	Guy Fawkes dist, N.S.W				0	0	NA	NA	2	2	0	0	NA	NA	2	2	wild
NHMUK	NHMUK ZD 1922.12.18.31	Rattus assimilis coracius	Rattus fuscipes	Ravenshoe, N. Queensland	F			0	0	NA	NA	2	2	0	0	NA	NA	2	2	wild
NHMUK	NHMUK ZD 1922.12.18.33	Rattus assimilis coracius	Rattus fuscipes	Ravenshoe, N. Queensland	F			0	0	NA	NA	2	2	0	0	NA	NA	2	2	wild
NHMUK	NHMUK ZD 1922.12.18.32	Rattus assimilis coracius	Rattus fuscipes	Ravenshoe, N. Queensland	F			0	0	NA	NA	2	2	0	0	NA	NA	2	2	wild
NHMUK	NHMUK ZD 1922.12.18.26	Rattus assimilis coracius	Rattus fuscipes	Ravenshoe, N. Queensland	M			0	0	NA	NA	2	2	0	0	NA	NA	2	2	wild
NHMUK	NHMUK ZD 1922.12.18.34	Rattus assimilis coracius	Rattus fuscipes	Ravenshoe, N. Queensland	F			0	0	NA	NA	2	2	0	0	NA	NA	2	2	wild
NHMUK	NHMUK ZD 1976.199	Selenarctos	Ursus thibetanus	Poona				0	0	0	0	0	0	0	0	0	0	0	0	wild
NHMUK	NHMUK ZD 1970.2027	Selenarctos thibetanus	Ursus thibetanus	Near Mashke about 70 miles South East of Khuzdar in Kalat Approx State, West Pakistan	M			0	0	0	0	0	0	0	0	0	0	0	0	wild
NHMUK	NHMUK ZD 1926.10.8.41	Selenarctos thibetanus	Ursus thibetanus	Jaunsar, Dehra Dun 9000 ft, N. W. P. India	M			0	0	0	0	0	0	0	0	0	0	0	0	wild
NHMUK	NHMUK ZD 1931.9.21.1	Selenarctos thibetanus laniger	Ursus thibetanus	Malawan, Pir Panjal, 8000 ft Hashmin	M			0	0	0	0	1	1	0	0	0	0	0	1	wild
NHMUK	NHMUK ZD 1927.2.7.5	Selenarctos thibetanus laniger	Ursus thibetanus	Kai-uran, Kashmir	F			0	0	0	0	2	2	0	0	0	0	2	2	wild
NHMUK	NHMUK ZD 1939.62	Selenarctos thibetanus laniger	Ursus thibetanus	Gotlibagh, Sind Valley, 15 miles from Srinigar, Kashmir,				0	0	0	0	0	0	0	0	0	0	0	0	wild
NHMUK	NHMUK ZD 1930.5.21.1	Selenarctos thibetanus laniger	Ursus thibetanus	Kashmir	F			0	0	0	0	0	0	0	0	0	0	0	0	wild
NHMUK	NHMUK ZD 1950.598	Selenarctos thibetanus thibetanus	Ursus thibetanus	Htingnan, Upper Burma, 3500 ft	F			2	2	2	2	0	0	2	2	2	2	0	0	wild
NHMUK	NHMUK ZD 1874.11.2.3	Syncerus caffer	Syncerus caffer	Abyssinia, Setit Valley, Bogosland			1874	NA	NA	NA	NA	2	2	1	1	NA	NA	2	1	wild
NHMUK	NHMUK ZD 1929.8.2.1	Syncerus caffer	Syncerus caffer	Kenya, Amala River			1927	NA	NA	NA	NA	2	2	NA	NA	NA	NA	NA	NA	wild
NHMUK	NHMUK ZD 1962.219	Syncerus caffer	Syncerus caffer	Kenya, Timau (6500 ft)	M		1960	NA	NA	NA	NA	2	2	2	2	NA	NA	2	2	wild
NHMUK	NHMUK ZD 1962.218	Syncerus caffer	Syncerus caffer	Kenya, Timau (6500 ft)			1960	NA	NA	NA	NA	2	2	2	2	NA	NA	2	2	wild
NHMUK	NHMUK ZD 1967.784	Syncerus caffer	Syncerus caffer	Kenya, Makendu	M		1964	NA	NA	NA	NA	3	2	3	2	NA	NA	2	2	wild
NHMUK	NHMUK ZD 1929.4.23.2	Syncerus caffer	Syncerus caffer	Lake Tangyanika	M			NA	NA	NA	NA	3	2	NA	NA	NA	NA	NA	NA	wild
NHMUK	NHMUK ZD 1913.6.3.1	Syncerus caffer	Syncerus caffer	Belgian Congo, Lomani				NA	NA	NA	NA	2	2	NA	NA	NA	NA	NA	NA	wild
NHMUK	NHMUK ZD 1905.4.3.49	Syncerus caffer	Syncerus caffer	Uganda, SW Ankole, Burumba,				NA	NA	NA	NA	2	2	NA	NA	NA	NA	2	2	wild
NHMUK	NHMUK ZD 1921.2.7.1	Syncerus caffer	Syncerus caffer	French Congo, Izo				NA	NA	NA	NA	2	2	NA	NA	NA	NA	NA	NA	wild
NHMUK	NHMUK ZD 1958.104	Syncerus caffer aequinoctialis	Syncerus caffer	Maj RS , Sudan, River Dinder				NA	NA	NA	NA	3	3	NA	NA	NA	NA	NA	NA	wild
NHMUK	NHMUK ZD 1963.581	Taurotragus oryx	Taurotragus oryx	Eland, Nyabushozi co.	M		1958	NA	NA	NA	NA	2	2	NA	NA	NA	NA	2	2	wild
NHMUK	NHMUK ZD 1963.584	Taurotragus oryx	Taurotragus oryx	Eland, Nyabushozi co.	F		1988	NA	NA	NA	NA	2	2	1	1	NA	NA	2	2	wild
NHMUK	NHMUK ZD 1975.1177	Taurotragus oryx	Taurotragus oryx		F			NA	NA	NA	NA	2	2	0	2	NA	NA	2	2	wild
NHMUK	NHMUK ZD 1962.1929	Taurotragus oryx	Taurotragus oryx		M			NA	NA	NA	NA	2	2	NA	NA	NA	NA	2	1	wild
NHMUK	NHMUK ZD 1963.579	Taurotragus oryx	Taurotragus oryx	Eland, Nyabushozi co.	M			NA	NA	NA	NA	2	2	1	2	NA	NA	2	2	wild
NHMUK	NHMUK ZD 1963.590	Taurotragus oryx	Taurotragus oryx	Eland, Nyabushozi co.	M			NA	NA	NA	NA	2	2	NA	NA	NA	NA	3	2	wild
NHMUK	NHMUK ZD 1935.3.16.22	Taurotragus oryx	Taurotragus oryx		M			NA	NA	NA	NA	2	2	NA	NA	NA	NA	NA	NA	wild
NHMUK	NHMUK ZD 1883.7.28.10	Taurotragus oryx	Taurotragus oryx					NA	NA	NA	NA	2	2	NA	NA	NA	NA	1	2	wild
NHMUK	NHMUK ZD 1927.2.11.103	Taurotragus oryx	Taurotragus oryx					NA	NA	NA	NA	2	2	NA	NA	NA	NA	2	2	wild
NHMUK	NHMUK ZD 1927.7.3.20	Taurotragus oryx	Taurotragus oryx					NA	NA	NA	NA	2	2	NA	NA	NA	NA	NA	NA	wild
NHMUK	NHMUK ZD 1859.7.9.11	Thomomys bulbivorus	Thomomys bottae	California, Veracruz				0	0	NA	NA	0	0	0	0	NA	NA	0	0	wild
NHMUK	NHMUK ZD 1938.4.1.179	Thomomys bulbivorus	Thomomys bulbivorus	Beaverton, Oregon				0	0	NA	NA	0	0	0	0	NA	NA	0	0	wild
NHMUK	NHMUK ZD 1938.4.1.178	Thomomys bulbivorus	Thomomys bulbivorus	Beaverton, Oregon	F			0	0	NA	NA	0	0	0	0	NA	NA	0	0	wild
NHMUK	NHMUK ZD 1898.6.4.86	Thomomys fulvus	Thomomys bottae	Riverside, Cal.	F			0	0	NA	NA	2	2	1	0	NA	NA	2	1	wild
NHMUK	NHMUK ZD 1898.6.4.83	Thomomys fulvus	Thomomys bottae	Riverside, Cal.	M			0	0	NA	NA	0	0	0	0	NA	NA	0	0	wild
NHMUK	NHMUK ZD 1898.6.4.85	Thomomys fulvus	Thomomys bottae	Riverside, Cal.	M			0	0	NA	NA	0	0	0	0	NA	NA	1	1	wild
NHMUK	NHMUK ZD 1898.6.4.82	Thomomys fulvus	Thomomys bottae	Riverside, Cal.	M			0	0	NA	NA	0	0	0	0	NA	NA	0	0	wild
NHMUK	NHMUK ZD 1902.4.1.127	Thomomys fulvus	Thomomys bottae	Fairbank, Arizona	F			0	0	NA	NA	0	0	0	0	NA	NA	0	0	wild
NHMUK	NHMUK ZD 1898.3.1.123	Thomomys fulvus anitae	Thomomys bottae	Sta Anita, Low Cal.	M			0	0	NA	NA	1	1	0	1	NA	NA	2	2	wild
NHMUK	NHMUK ZD 1898.3.1.124	Thomomys fulvus anitae	Thomomys bottae	Sta Anita, Low Cal.	M			0	0	NA	NA	1	1	0	0	NA	NA	1	1	wild
NHMUK	NHMUK ZD 1898.3.1.127	Thomomys fulvus anitae	Thomomys bottae	Sta Anita, Low Cal.	F			0	0	NA	NA	1	2	0	0	NA	NA	2	2	wild
NHMUK	NHMUK ZD 1898.3.1.132	Thomomys fulvus anitae	Thomomys bottae	Sierra Laguna	F			0	0	NA	NA	1	1	0	0	NA	NA	1	1	wild
NHMUK	NHMUK ZD 1898.3.1.129	Thomomys fulvus anitae	Thomomys bottae	San Jose del Cabo, Low Cal.	M			0	0	NA	NA	2	2	0	0	NA	NA	2	2	wild
NHMUK	NHMUK ZD 1889.9.12.2	Thomomys talpoides bulbivorus	Thomomys bottae	San Bernandino, Cal.	M			0	0	NA	NA	0	0	0	0	NA	NA	0	0	wild
NHMUK	NHMUK ZD 1924.3.1.31	Trachops cirrhosus	Trachops cirrhosus	Tushemo, Rio Ucayali	M			0	0	0	0	0	0	0	0	0	0	0	0	wild
NHMUK	NHMUK ZD 1911.5.25.53	Trachops cirrhosus	Trachops cirrhosus	San Esteban, N. Venezuela	F			0	0	0	0	0	0	0	0	0	0	0	0	wild
NHMUK	NHMUK ZD 1920.7.14.34	Trachops cirrhosus	Trachops cirrhosus	Monte Alegre	F			0	0	0	0	0	0	0	0	0	0	0	1	wild
NHMUK	NHMUK ZD 1924.1.3.32	Trachops cirrhosus	Trachops cirrhosus	Tushemo, Rio Ucayali	M			0	0	0	0	0	0	0	0	0	0	0	0	wild
NHMUK	NHMUK ZD 1924.3.1.30	Trachops cirrhosus	Trachops cirrhosus	Tushemo, Rio Ucayali	M			0	0	0	0	0	0	0	0	0	0	0	0	wild
NHMUK	NHMUK ZD 1911.5.25.52	Trachops cirrhosus	Trachops cirrhosus	San Esteban, N. Venezuela	M			0	0	0	0	0	0	0	0	0	0	0	0	wild
NHMUK	NHMUK ZD 1868.7.10.2	Trachops cirrhosus	Trachops cirrhosus	Bogota				0	0	0	1	0	1	0	0	0	0	0	1	wild
NHMUK	NHMUK ZD 1868.7.10.5	Trachops cirrhosus	Trachops cirrhosus	Bogota				0	0	0	0	0	1	0	0	0	0	0	1	wild
NHMUK	NHMUK ZD 1924.3.1.33	Trachops cirrhosus	Trachops cirrhosus	Tushemo, Rio Ucayali	F			0	0	0	0	0	0	0	0	0	0	0	0	wild
NHMUK	NHMUK ZD 1980.703	Trachops cirrhosus cirrhosus	Trachops cirrhosus	Karowrieng River, 12 from Maipuri Falls, Upper Mazarun District, Guyana	F			0	0	0	0	0	0	0	0	0	0	0	0	wild
NHMUK	NHMUK ZD 1934.9.2.40	Tremarctos ornatus	Tremarctos ornatus	Incachaca Bolivia				2	2	3	3	2	1	1	2	1	2	2	2	wild
NHMUK	NHMUK ZD 1873.6.27.5	Tremarctos ornatus	Tremarctos ornatus	Conipata, Isambari Peru				0	0	1	1	1	1	1	1	2	2	1	1	wild
NHMUK	NHMUK ZD 1939.3617	Tremarctos ornatus	Tremarctos ornatus	Monnlise amiral				2	2	2	2	3	2	3	2	2	1	3	1	wild
NHMUK	NHMUK ZD 1873.6.27.4	Tremarctos ornatus	Tremarctos ornatus	Conpiata, Isambari Peru				2	0	NA	NA	2	1	NA	NA	NA	NA	2	1	wild
NHMUK	NHMUK ZD 1878.8.31.12 / GERM 1616.d	Tremarctos ornatus	Tremarctos ornatus	Equador				2	1	2	1	3	2	3	2	2	1	3	2	wild
NHMUK	NHMUK ZD 1909.7.26.1	Tremarctos ornatus	Tremarctos ornatus	Merida Venezuela	F			2	2	2	2	2	1	1	2	2	3	2	1	wild
NHMUK	NHMUK ZD 1934.9.2.71	Tremarctos ornatus	Tremarctos ornatus	Incachaca Cotrebomba Bolivia	F			2	1	NA	NA	3	2	1	1	NA	NA	2	2	wild
NHMUK	NHMUK ZD 1971.2566	Tupaia montana baluensis	Tupaia montana	Mt. Kinabala North Borneo			1961	NA	NA	1	0	0	1	0	0	0	0	0	1	wild
NHMUK	NHMUK ZD 1971.2569	Tupaia montana baluensis	Tupaia montana	Ramarangah camp, N. Borneo	F		1952	0	0	0	0	1	0	0	0	0	0	0	0	wild
NHMUK	NHMUK ZD 1971.2571	Tupaia montana baluensis	Tupaia montana	Ramarangah camp, N. Borneo	M		1952	0	0	0	0	0	1	0	0	0	0	0	0	wild
NHMUK	NHMUK ZD 1971.2573	Tupaia montana baluensis	Tupaia montana	Ramarangah camp, N. Borneo	F		1952	0	0	0	0	0	0	0	0	0	0	0	0	wild
NHMUK	NHMUK ZD 1971.2588	Tupaia montana baluensis	Tupaia montana	5.5 miles SW of Tenom, N.Borneo	M		1962	NA	NA	0	0	0	0	0	0	0	0	0	NA	wild
NHMUK	NHMUK ZD 1971.2572	Tupaia montana baluensis	Tupaia montana	Ramarangah camp, N. Borneo	M		1952	0	1	0	0	0	1	0	0	0	1	0	1	wild
NHMUK	NHMUK ZD 1971.2558	Tupaia montana baluensis	Tupaia montana	North of Singh's Plateau, base camp, Mt. Kinnabalu, N. Borneo,	M		1961	0	0	0	0	0	0	0	0	0	0	0	1	wild
NHMUK	NHMUK ZD 1971.2559	Tupaia montana baluensis	Tupaia montana	North of Singh's Plateau, base camp, Mt. Kinnabalu, N. Borneo ,	F		1961	0	0	0	0	1	1	0	0	0	0	0	0	wild
NHMUK	NHMUK ZD 1971.2570	Tupaia montana baluensis	Tupaia montana	Ramarangah camp, N. Borneo	M		1952	0	0	0	0	1	1	0	0	0	0	0	0	wild
NHMUK	NHMUK ZD 1971.2568	Tupaia montana baluensis	Tupaia montana	Camp Sungai Manat, Mt. Kinabalu, N. Borneo	M		1961	NA	NA	0	0	0	1	0	0	0	0	1	1	wild
NHMUK	NHMUK SW 1915.1	Tursiops truncatus	Tursiops truncatus	St Agnes, Scilly Is., Cornwall				1	1	NA	NA	NA	NA	1	1	NA	NA	NA	NA	wild
NHMUK	NHMUK SW 1916.10	Tursiops truncatus	Tursiops truncatus					2	2	NA	NA	NA	NA	2	2	NA	NA	NA	NA	wild
NHMUK	NHMUK ZC 1924.6.6.1	Tursiops truncatus	Tursiops truncatus	West of Damietta, Egypt				1	1	NA	NA	NA	NA	1	1	NA	NA	NA	NA	wild
NHMUK	NHMUK SW 1927.21	Tursiops truncatus	Tursiops truncatus	Dungeness, Kent	F			2	2	NA	NA	NA	NA	1	1	NA	NA	NA	NA	wild
NHMUK	NHMUK SW 1928.34	Tursiops truncatus	Tursiops truncatus	St Ives, Cornwall	M			1	1	NA	NA	NA	NA	0	0	NA	NA	NA	NA	wild
NHMUK	NHMUK ZD 2021.803	Tursiops truncatus	Tursiops truncatus					NA	NA	NA	NA	NA	NA	1	1	NA	NA	NA	NA	wild
NHMUK	NHMUK SW 1927.19	Tursiops truncatus	Tursiops truncatus	Southwick Sussex				NA	NA	NA	NA	NA	NA	0	0	NA	NA	NA	NA	wild
NHMUK	NHMUK ZD 1952.10	Tursiops truncatus	Tursiops truncatus	Glamorgan, South Wales				NA	NA	NA	NA	NA	NA	2	2	NA	NA	NA	NA	wild
NHMUK	NHMUK ZD 1948.15	Tursiops truncatus	Tursiops truncatus	East of Glamorgan, Swansea				NA	NA	NA	NA	NA	NA	1	1	NA	NA	NA	NA	wild
NHMUK	NHMUK SW 1939.19	Tursiops truncatus	Tursiops truncatus	Newquay, Cornwall	M			1	1	NA	NA	NA	NA	1	1	NA	NA	NA	NA	wild
NHMUK	NHMUK ZD 1919.7.7.3609	Ursus arctos	Ursus arctos	Govt. Olonetz Lake Laduga, North Russia				1	1	1	2	1	2	1	1	1	1	1	2	wild
NHMUK	NHMUK ZD 1991.216	Ursus arctos	Ursus arctos	Kzasmoyzask region, west Sayan mountains, Siberia USSR	F		1981	2	1	1	1	1	2	NA	NA	2	1	1	1	wild
NHMUK	NHMUK ZD 1929.5.24.1	Ursus arctos	Ursus arctos	Lake Laduga North Russia	F			1	1	1	1	0	0	1	1	1	1	0	0	wild
NHMUK	NHMUK ZD 1991.217	Ursus arctos	Ursus arctos	Kzasmoyzask region, west Sayan mountains, Siberia USSR	M		1978	NA	NA	0	0	0	2	0	0	0	0	1	1	wild
NHMUK	NHMUK ZD 1931.6.1.1	Ursus arctos	Ursus arctos	Caucasus	F		1896	2	1	2	2	1	2	2	2	2	2	2	1	wild
NHMUK	NHMUK ZD 1902.5.7.1	Ursus arctos	Ursus arctos	Smyrna				1	0	1	1	1	1	0	0	1	0	2	1	wild
NHMUK	NHMUK ZD 1937.6.8.1	Ursus arctos	Ursus arctos	Between lake Isnik, and the sea of marmora, asia minor				2	2	2	2	2	2	2	2	2	2	2	2	wild
NHMUK	NHMUK ZD 1913.7.11.1	Ursus arctos	Ursus arctos	Belenyes Comitat Bihar Hungary			1913	1	1	1	1	2	2	NA	NA	2	2	1	1	wild
NHMUK	NHMUK ZD 1878.1.16.1	Ursus arctos	Ursus arctos	Transylvania	F			1	1	0	0	2	2	1	1	2	1	2	2	wild
NHMUK	NHMUK ZD 1886.1.23.1	Ursus arctos	Ursus arctos	Engadine Switzerland				0	0	0	0	1	2	0	0	0	0	1	1	wild
NHMUK	NHMUK GERM 221.g	Ursus maritimus	Ursus maritimus	North sea				1	0	0	0	1	1	NA	NA	0	0	0	0	wild
NHMUK	NHMUK GERM 221.d	Ursus maritimus	Ursus maritimus	North sea	F		1829	0	0	0	0	0	0	NA	NA	0	0	0	0	wild
NHMUK	NHMUK ZD 2025.4	Ursus maritimus	Ursus maritimus	Norway				0	0	0	1	0	2	0	0	2	2	1	2	wild
NHMUK	NHMUK ZD 1841.1.12.6	Ursus maritimus	Ursus maritimus	Arctic ocean				0	0	0	0	1	2	NA	NA	1	1	1	1	wild
NHMUK	NHMUK ZD 1937.5.6.1	Ursus maritimus	Ursus maritimus	Kangerdlugsvak East Greenland	M?		1935	0	0	0	0	0	0	0	0	0	0	0	0	wild
NHMUK	NHMUK ZD 1907.9.4.3	Ursus maritimus	Ursus maritimus	Cumberland gulf, Baffinland, Canada				1	0	0	0	0	2	1	0	1	0	1	1	wild
NHMUK	NHMUK ZD 1855.11.26.72	Ursus maritimus	Ursus maritimus	Welington channel, barrow straits, canada				0	0	0	0	0	1	0	0	0	0	0	0	wild
NHMUK	NHMUK ZD 1911.5.25.115	Vampyrops vittatus	Platyrrhinus vittatus	San Esteban, N. Venezuela	M			0	0	0	0	0	1	0	0	0	0	0	0	wild
NHMUK	NHMUK ZD 1903.3.19.2	Vampyrops vittatus	Platyrrhinus vittatus	Santa Marta, Colombia	M			0	0	0	0	0	1	0	0	0	0	0	1	wild
NHMUK	NHMUK ZD 1903.7.8.2	Vampyrops vittatus	Platyrrhinus vittatus	Victoria, Santa Marta	F			0	0	0	0	0	1	0	0	0	0	0	1	wild
NHMUK	NHMUK ZD 1911.5.25.116	Vampyrops vittatus	Platyrrhinus vittatus	San Esteban, N. Venezuela	F			0	0	0	0	0	1	0	0	0	0	0	1	wild
NHMUK	NHMUK ZD 1900.5.6.3	Vampyrops vittatus	Platyrrhinus vittatus	Santa Marta, Colombia	F			0	0	0	0	0	1	0	0	0	0	0	1	wild
NHMUK	NHMUK ZD 1903.7.8.1	Vampyrops vittatus	Platyrrhinus vittatus	Victoria, Santa Marta	M			0	0	0	1	1	2	0	1	1	1	1	2	wild
NHMUK	NHMUK ZD 1874.8.13.1	Vampyrops vittatus	Platyrrhinus vittatus	Costa Rica	M			0	0	0	0	1	1	0	0	0	0	1	1	wild
NHMUK	NHMUK ZD 1898.10.3.35	Vampyrops vittatus	Platyrrhinus vittatus	Valdivia, Colombia	M			0	0	0	0	0	1	0	0	0	0	1	2	wild
NHMUK	NHMUK ZD 1934.9.10.36	Vampyrops vittatus	Platyrrhinus vittatus	Nr. Sumaco, Ecuador	M			0	0	0	0	1	2	0	0	0	0	1	2	wild
NHMUK	NHMUK ZD 1903.4.9.6	Vulpes griseus	Pseudalopex griseus	Valle del L. Blanco, Chubut Terr	M			1	0	0	0	2	2	NA	NA	0	0	1	1	wild
NHMUK	NHMUK ZD 1903.7.9.7	Vulpes griseus (Pseudalopex gracilis)	Lycalopex gymnocercus	Valle de Banco, Chubut terr	M			0	0	0	0	1	1	0	0	0	0	0	0	wild
NHM Vienna	NMW 40371	Arctictis binturong	Arctictis binturong		F			1	1	1	1	1	1	1	1	1	1	2	2	wild
NHM Vienna	NMW 649	Arctictis binturong	Arctictis binturong		M			0	0	0	0	1	1	0	0	0	0	2	1	wild
NHM Vienna	NMW 5465	Arctictis binturong	Arctictis binturong		M			NA	NA	0	0	1	1	NA	NA	NA	NA	1	1	wild
NHM Vienna	NMW 40370	Arctictis binturong	Arctictis binturong		M			1	0	0	0	2	1	0	0	1	1	2	1	wild
NHM Vienna	NMW 1168	Arctictis binturong	Arctictis binturong					2	1	1	2	1	2	NA	NA	NA	NA	2	1	wild
NHM Vienna	NMW 75759	Arctictis binturong	Arctictis binturong					0	0	0	0	1	0	0	0	0	0	1	0	wild
NHM Vienna	NMW 2324	Bos javanicus	Bos javanicus		M			NA	NA	NA	NA	1	1	NA	NA	NA	NA	NA	NA	wild
NHM Vienna	NMW 2332	Bos javanicus	Bos javanicus		M			NA	NA	NA	NA	3	3	NA	NA	NA	NA	3	3	wild
NHM Vienna	NMW 2325	Bos javanicus	Bos javanicus					NA	NA	NA	NA	1	1	NA	NA	NA	NA	NA	NA	wild
NHM Vienna	NMW 7536	Camelus dromedarius	Camelus dromedarius					NA	NA	1	1	3	2	2	1	2	2	3	3	captive
NHM Vienna	NMW 612	Camelus dromedarius	Camelus dromedarius					NA	NA	1	1	2	2	2	1	NA	NA	2	2	captive
NHM Vienna	NMW 8804	Capreolus capreolus	Capreolus capreolus		F	juvenile		NA	NA	NA	NA	3	3	0	0	NA	NA	3	3	wild
NHM Vienna	NMW 70014	Capreolus capreolus	Capreolus capreolus		M	juvenile		NA	NA	NA	NA	2	2	NA	NA	NA	NA	1	2	wild
NHM Vienna	NMW 63964	Capreolus capreolus	Capreolus capreolus		F			NA	NA	NA	NA	3	3	1	1	NA	NA	3	3	wild
NHM Vienna	NMW 7019	Capreolus capreolus	Capreolus capreolus		F			NA	NA	NA	NA	3	3	0	0	NA	NA	3	3	wild
NHM Vienna	NMW 66314	Capreolus capreolus	Capreolus capreolus		F			NA	NA	NA	NA	3	2	NA	NA	NA	NA	3	2	wild
NHM Vienna	NMW 59594	Capreolus capreolus	Capreolus capreolus		F			NA	NA	NA	NA	3	3	0	1	NA	NA	2	2	wild
NHM Vienna	NMW 59598	Capreolus capreolus	Capreolus capreolus		F			NA	NA	NA	NA	2	2	1	1	NA	NA	2	2	wild
NHM Vienna	NMW 54590	Capreolus capreolus	Capreolus capreolus		M			NA	NA	NA	NA	3	2	1	1	NA	NA	2	3	wild
NHM Vienna	NMW 2547	Capreolus capreolus	Capreolus capreolus		M			NA	NA	NA	NA	1	1	0	0	NA	NA	2	1	wild
NHM Vienna	NMW 7026	Capreolus capreolus	Capreolus capreolus		M			NA	NA	NA	NA	2	2	NA	NA	NA	NA	3	2	wild
NHM Vienna	NMW 59450	Castor fiber	Castor fiber					NA	NA	NA	NA	3	3	NA	NA	NA	NA	3	3	wild
NHM Vienna	NMW 58482	Castor fiber	Castor fiber					1	0	NA	NA	3	3	0	0	NA	NA	3	3	wild
NHM Vienna	NMW 68177	Castor fiber	Castor fiber		M			na	na	NA	NA	2	2	0	0	NA	NA	3	3	wild
NHM Vienna	NMW 68181	Castor fiber	Castor fiber		F			NA	NA	NA	NA	2	2	0	0	NA	NA	2	2	wild
NHM Vienna	NMW 59737	Castor fiber	Castor fiber		F			NA	NA	NA	NA	2	3	NA	NA	NA	NA	2	2	wild
NHM Vienna	NMW 68178	Castor fiber	Castor fiber		M			0	1	NA	NA	2	2	0	0	NA	NA	2	2	wild
NHM Vienna	NMW 68183	Castor fiber	Castor fiber		M			2	2	NA	NA	2	2	0	0	NA	NA	2	2	wild
NHM Vienna	NMW 33279	Castor fiber	Castor fiber					0	0	NA	NA	0	0	0	0	NA	NA	0	0	wild
NHM Vienna	NMW 59449	Castor fiber	Castor fiber					0	0	NA	NA	2	2	0	0	NA	NA	2	2	wild
NHM Vienna	NMW 61450	Castor fiber	Castor fiber					2	1	NA	NA	2	2	2	1	NA	NA	2	2	wild
NHM Vienna	NMW 685	Cercopithecus mitis	Cercopithecus mitis		F			NA	NA	2	1	2	2	1	2	1	1	2	2	wild
NHM Vienna	NMW 4496/ST 591	Cercopithecus mitis	Cercopithecus mitis		F			2	2	2	2	3	3	2	3	2	3	3	3	wild
NHM Vienna	NMW 20085/B 3874	Cercopithecus mitis	Cercopithecus mitis		F			1	1	2	1	2	1	1	1	1	1	2	2	wild
NHM Vienna	NMW 687	Cercopithecus mitis	Cercopithecus mitis		M			2	1	2	1	2	1	1	2	2	1	2	2	wild
NHM Vienna	NMW 686/B 6039	Cercopithecus mitis	Cercopithecus mitis		M			2	2	1	1	2	1	1	2	1	1	2	1	wild
NHM Vienna	NMW 4495/B 3941	Cercopithecus mitis	Cercopithecus mitis		M			3	2	2	3	2	2	3	3	3	3	2	2	wild
NHM Vienna	NMW 4486/B 3944	Cercopithecus mitis	Cercopithecus mitis		M			2	0	2	0	2	1	1	1	1	1	2	2	wild
NHM Vienna	NMW 20084/B 3873	Cercopithecus mitis	Cercopithecus mitis		M			1	2	1	2	2	2	1	2	1	2	2	2	wild
NHM Vienna	NMW 4508/ST 1713	Cercopithecus mitis	Cercopithecus mitis		M			0	0	0	0	3	2	0	0	0	0	3	3	wild
NHM Vienna	NMW 4506/B 3942	Cercopithecus mitis	Cercopithecus mitis		M			NA	NA	2	2	2	2	1	2	1	1	2	2	wild
NHM Vienna	NMW 3085	Elephas maximus	Elephas maximus					NA	NA	NA	NA	0	0	NA	NA	NA	NA	1	2	wild
NHM Vienna	NMW 5505	Elephas maximus	Elephas maximus					NA	NA	NA	NA	0	0	NA	NA	NA	NA	0	0	wild
NHM Vienna	NMW 5573/B 5307	Elephas maximus	Elephas maximus					NA	NA	0	0	2	2	NA	NA	NA	NA	1	2	wild
NHM Vienna	NMW 871	Eulemur mongoz	Eulemur mongoz		F			0	0	0	0	1	1	0	0	0	0	1	1	wild
NHM Vienna	NMW 874	Eulemur mongoz	Eulemur mongoz		F			NA	NA	0	0	3	3	0	0	0	0	3	3	wild
NHM Vienna	NMW 876	Eulemur mongoz	Eulemur mongoz		F			1	1	2	2	3	3	0	0	0	0	1	1	wild
NHM Vienna	NMW 909	Eulemur mongoz	Eulemur mongoz		F			NA	NA	0	0	2	2	0	0	NA	NA	2	2	wild
NHM Vienna	NMW 873	Eulemur mongoz	Eulemur mongoz		M			1	1	1	1	2	2	0	0	0	0	3	3	wild
NHM Vienna	NMW 875/B4007	Eulemur mongoz	Eulemur mongoz		M			0	0	1	1	1	1	1	1	1	1	1	1	wild
NHM Vienna	NMW 308	Eulemur mongoz	Eulemur mongoz					0	0	0	0	1	0	NA	NA	NA	NA	NA	NA	wild
NHM Vienna	NMW 872	Eulemur mongoz	Eulemur mongoz					0	0	0	0	2	2	0	0	1	1	2	2	wild
NHM Vienna	NMW 66088	Eulemur mongoz	Eulemur mongoz					0	0	2	2	2	2	1	1	1	1	1	1	wild
NHM Vienna	NMW 49874	Galeopterus variegatus	Galeopterus variegatus					NA	NA	1	1	3	3	3	3	1	1	3	3	wild
NHM Vienna	NMW 75901	Galeopterus variegatus	Galeopterus variegatus					NA	NA	2	2	3	3	1	0	2	2	3	3	wild
NHM Vienna	NMW 940	Galeopterus variegatus	Galeopterus variegatus					NA	NA	NA	NA	NA	NA	0	1	1	1	2	2	wild
NHM Vienna	NMW 972	Galeopterus variegatus	Galeopterus variegatus					NA	NA	1	1	1	1	1	1	1	1	1	1	wild
NHM Vienna	NMW 7535	Giraffa camelopardalis	Giraffa camelopardalis					NA	NA	NA	NA	2	2	2	2	NA	NA	2	2	wild
NHM Vienna	NMW 5483	Giraffa camelopardalis	Giraffa camelopardalis					NA	NA	NA	NA	2	2	2	2	NA	NA	2	2	wild
NHM Vienna	NMW 5549	Giraffa camelopardalis	Giraffa camelopardalis					NA	NA	NA	NA	2	2	2	2	NA	NA	2	2	wild
NHM Vienna	NMW 974	Giraffa camelopardalis	Giraffa camelopardalis					NA	NA	NA	NA	2	2	1	1	NA	NA	2	2	captive
NHM Vienna	NMW 5027	Hippopotamus amphibius	Hippopotamus amphibius					NA	NA	3	3	2	2	2	3	2	2	2	2	wild
NHM Vienna	NMW 643	Hippopotamus amphibius	Hippopotamus amphibius					1	1	1	2	2	2	1	1	1	1	2	2	wild
NHM Vienna	NMW 21004	Hippopotamus amphibius	Hippopotamus amphibius					1	1	0	1	2	2	1	1	1	1	2	2	wild
NHM Vienna	NMW 7233	Loxodonta africana	Loxodonta africana		F			NA	NA	NA	NA	3	2	NA	NA	NA	NA	2	2	wild
NHM Vienna	NMW 19600	Loxodonta africana	Loxodonta africana		M			NA	NA	NA	NA	3	2	NA	NA	NA	NA	3	2	wild
NHM Vienna	NMW 4141	Loxodonta africana	Loxodonta africana					NA	NA	0	0	1	0	NA	NA	NA	NA	1	1	wild
NHM Vienna	NMW B6179	Macropus rufogriseus	Notamacropus rufogriseus					1	3	NA	NA	2	2	2	1	NA	NA	2	2	wild
NHM Vienna	NMW 30697	Macropus rufogriseus	Notamacropus rufogriseus					0	1	NA	NA	3	3	1	2	NA	NA	2	3	wild
NHM Vienna	NMW 31541	Marmota marmota	Marmota marmota		M			2	2	NA	NA	3	3	0	0	NA	NA	3	3	wild
NHM Vienna	NMW 31543	Marmota marmota	Marmota marmota		M			2	0	NA	NA	3	3	0	0	NA	NA	3	3	wild
NHM Vienna	NMW 31546	Marmota marmota	Marmota marmota		M			2	2	NA	NA	3	3	1	0	NA	NA	3	3	wild
NHM Vienna	NMW 31540	Marmota marmota	Marmota marmota		F			2	2	NA	NA	3	3	0	0	NA	NA	3	3	wild
NHM Vienna	NMW 31542	Marmota marmota	Marmota marmota		M			NA	NA	NA	NA	2	2	NA	NA	NA	NA	2	2	wild
NHM Vienna	NMW 3709	Marmota marmota	Marmota marmota		M			1	1	NA	NA	3	3	1	0	NA	NA	3	3	wild
NHM Vienna	NMW F820	Marmota marmota	Marmota marmota					1	0	NA	NA	3	3	NA	NA	NA	NA	NA	NA	wild
NHM Vienna	NMW 3417	Marmota marmota	Marmota marmota					0	0	NA	NA	3	3	0	0	NA	NA	3	3	wild
NHM Vienna	NMW 3418	Marmota marmota	Marmota marmota					0	0	NA	NA	3	3	0	0	NA	NA	3	3	wild
NHM Vienna	NMW 3651:4/B1302	Marmota marmota	Marmota marmota					1	0	NA	NA	3	3	0	0	NA	NA	3	3	wild
NHM Vienna	NMW 3711	Marmota marmota	Marmota marmota		M			1	1	NA	NA	3	3	1	1	NA	NA	3	3	wild
NHM Vienna	NMW 3651:4/B 1302	Marmota marmota	Marmota marmota		M			1	1	ΝΑ	ΝΑ	3	3	0	0	ΝΑ	ΝΑ	3	3	wild
NHM Vienna	NMW 31544	Marmota marmota	Marmota marmota		M			2	2	NA	NA	2	3	NA	NA	NA	NA	2	3	wild
NHM Vienna	NMW 152.1270833	Marmota marmota	Marmota marmota		M			1	0	NA	NA	3	2	0	0	NA	NA	3	3	wild
NHM Vienna	NMW 3683	Marmota marmota	Marmota marmota		M			1	0	NA	NA	3	3	0	0	NA	NA	3	3	wild
NHM Vienna	NMW 43385	Marmota marmota	Marmota marmota		M			1	0	NA	NA	3	2	2	1	NA	NA	2	2	wild
NHM Vienna	NMW 3026	Muntiacus muntjak	Muntiacus muntjak		F			NA	NA	0	0	2	3	2	2	NA	NA	2	2	captive
NHM Vienna	NMW 2660	Muntiacus muntjak	Muntiacus muntjak		F			NA	NA	NA	NA	2	2	NA	NA	NA	NA	2	2	captive
NHM Vienna	NMW 4073	Muntiacus muntjak	Muntiacus muntjak		M			NA	NA	0	0	2	2	NA	NA	NA	NA	2	2	captive
NHM Vienna	NMW 3025	Muntiacus muntjak	Muntiacus muntjak		M			NA	NA	0	0	2	2	1	0	NA	NA	2	2	captive
NHM Vienna	NMW 7772	Muntiacus muntjak	Muntiacus muntjak					NA	NA	0	0	1	2	NA	NA	NA	NA	1	2	captive
NHM Vienna	NMW 5180/ ST 1073	Muntiacus muntjak	Muntiacus muntjak		F			NA	NA	NA	NA	3	3	2	2	NA	NA	2	2	wild
NHM Vienna	NMW 1467	Muntiacus muntjak	Muntiacus muntjak		F			NA	NA	NA	NA	1	2	2	3	NA	NA	2	2	wild
NHM Vienna	NMW 2120	Muntiacus muntjak	Muntiacus muntjak		M			NA	NA	NA	NA	2	2	NA	NA	NA	NA	3	2	wild
NHM Vienna	NMW 3022	Muntiacus muntjak	Muntiacus muntjak		M			NA	NA	0	1	3	3	2	2	NA	NA	3	3	wild
NHM Vienna	NMW 2119	Muntiacus muntjak	Muntiacus muntjak		M			NA	NA	0	1	3	2	2	2	NA	NA	2	2	wild
NHM Vienna	NMW 4036	Odobenus rosmarus	Odobenus rosmarus		F			NA	NA	NA	NA	0	0	NA	NA	NA	NA	0	0	wild
NHM Vienna	NMW 4038	Odobenus rosmarus	Odobenus rosmarus		F			NA	NA	0	0	0	0	NA	NA	NA	NA	0	0	wild
NHM Vienna	NMW 18455	Odobenus rosmarus	Odobenus rosmarus		F			NA	NA	0	0	0	0	NA	NA	NA	NA	0	0	wild
NHM Vienna	NMW 7207	Odobenus rosmarus	Odobenus rosmarus		M			NA	NA	NA	NA	1	1	NA	NA	NA	NA	0	0	wild
NHM Vienna	NMW 7208	Odobenus rosmarus	Odobenus rosmarus		M			NA	NA	NA	NA	1	1	NA	NA	NA	NA	1	1	wild
NHM Vienna	NMW 4035	Odobenus rosmarus	Odobenus rosmarus		M			NA	NA	NA	NA	1	1	NA	NA	NA	NA	0	0	wild
NHM Vienna	NMW 4037	Odobenus rosmarus	Odobenus rosmarus		M			NA	NA	NA	NA	1	2	NA	NA	NA	NA	0	0	wild
NHM Vienna	NMW 1211	Odobenus rosmarus	Odobenus rosmarus					NA	NA	NA	NA	2	1	NA	NA	NA	NA	1	1	wild
NHM Vienna	NMW 4034	Odobenus rosmarus	Odobenus rosmarus					NA	NA	NA	NA	0	0	NA	NA	NA	NA	1	0	wild
NHM Vienna	NMW 1936	Ovibos moschatus	Ovibos moschatus		F			NA	NA	NA	NA	1	1	1	1	NA	NA	1	1	wild
NHM Vienna	NMW 1931	Ovibos moschatus	Ovibos moschatus		F			NA	NA	NA	NA	2	2	1	1	NA	NA	2	2	wild
NHM Vienna	NMW 1935	Ovibos moschatus	Ovibos moschatus		F			NA	NA	NA	NA	2	2	1	1	NA	NA	2	2	wild
NHM Vienna	nicht invent (A)	Ovibos moschatus	Ovibos moschatus		F			NA	NA	NA	NA	1	1	NA	NA	NA	NA	NA	NA	wild
NHM Vienna	NMW 1930	Ovibos moschatus	Ovibos moschatus		M			NA	NA	NA	NA	2	2	1	1	NA	NA	2	2	wild
NHM Vienna	NMW 1937	Ovibos moschatus	Ovibos moschatus		M			NA	NA	NA	NA	2	2	1	1	NA	NA	2	2	wild
NHM Vienna	NMW 1932	Ovibos moschatus	Ovibos moschatus		M			NA	NA	NA	NA	2	2	NA	NA	NA	NA	2	2	wild
NHM Vienna	NMW 5507	Ovibos moschatus	Ovibos moschatus		M			NA	NA	NA	NA	1	1	1	1	NA	NA	2	2	wild
NHM Vienna	NMW 5510	Ovibos moschatus	Ovibos moschatus		M			NA	NA	NA	NA	2	3	1	1	NA	NA	3	3	wild
NHM Vienna	NMW 5511	Ovibos moschatus	Ovibos moschatus		M			NA	NA	NA	NA	2	2	NA	NA	NA	NA	NA	NA	wild
NHM Vienna	NMW 2311	Ovis ammon	Ovis ammon		F			NA	NA	NA	NA	3	2	2	2	NA	NA	2	2	wild
NHM Vienna	NMW 2309/B 4888	Ovis ammon	Ovis ammon		F			NA	NA	NA	NA	2	2	NA	NA	NA	NA	NA	NA	wild
NHM Vienna	NMW 2313	Ovis ammon	Ovis ammon		M			NA	NA	NA	NA	2	2	NA	NA	NA	NA	NA	NA	wild
NHM Vienna	NMW 2312/B 4894	Ovis ammon	Ovis ammon		M			NA	NA	NA	NA	3	2	0	0	NA	NA	3	2	wild
NHM Vienna	NMW 2310/B 5642	Ovis ammon	Ovis ammon		M			NA	NA	NA	NA	3	2	1	0	NA	NA	3	2	wild
NHM Vienna	NMW nicht invent. 1973/HR 85	Ovis ammon	Ovis ammon		M			NA	NA	NA	NA	2	2	NA	NA	NA	NA	NA	NA	wild
NHM Vienna	NMW 2296/B 4895	Ovis ammon	Ovis ammon		M			NA	NA	NA	NA	2	2	NA	NA	NA	NA	NA	NA	wild
NHM Vienna	NMW 2297	Ovis ammon	Ovis ammon		M			NA	NA	NA	NA	2	2	NA	NA	NA	NA	NA	NA	wild
NHM Vienna	NMW 18802	Ovis ammon	Ovis ammon					NA	NA	NA	NA	2	2	2	1	NA	NA	3	2	wild
NHM Vienna	NMW 6057	Panthera leo	Panthera leo		F			0	0	0	0	0	0	0	0	0	0	0	0	wild
NHM Vienna	NMW 62157	Panthera leo	Panthera leo		F			0	0	0	0	0	0	0	0	0	0	0	0	wild
NHM Vienna	NMW 6058	Panthera leo	Panthera leo		M			0	0	0	0	0	0	0	0	0	0	0	0	wild
NHM Vienna	NMW 6055	Panthera leo	Panthera leo		M			0	0	0	0	1	0	0	0	0	0	0	0	wild
NHM Vienna	NMW 62154	Panthera leo	Panthera leo		M			0	0	0	0	0	0	0	0	0	0	0	0	wild
NHM Vienna	NMW 62153	Panthera leo	Panthera leo		M			0	0	0	0	0	0	0	0	0	0	0	0	wild
NHM Vienna	NMW 6056	Panthera leo	Panthera leo					0	0	0	0	0	0	0	0	0	0	0	0	wild
NHM Vienna	NMW 32819	Panthera leo	Panthera leo					0	0	0	0	0	0	0	0	0	0	0	0	wild
NHM Vienna	NMW 1241	Panthera leo	Panthera leo					0	0	0	0	0	0	0	0	0	0	0	0	wild
NHM Vienna	NMW 2845	Panthera tigris	Panthera tigris		M			0	1	0	3	0	2	2	2	2	2	3	3	captive
NHM Vienna	NMW 7224	Panthera tigris	Panthera tigris		F			0	0	0	1	0	0	0	0	0	1	0	1	captive
NHM Vienna	NMW 7223/B 5605	Panthera tigris	Panthera tigris		M			0	0	0	2	0	0	2	2	0	1	0	0	captive
NHM Vienna	NMW 6047	Panthera tigris	Panthera tigris					0	0	0	1	0	1	0	1	0	0	1	1	captive
NHM Vienna	NMW 32821	Panthera tigris	Panthera tigris					0	0	0	0	0	0	0	0	0	0	0	0	wild
NHM Vienna	NMW 6059	Panthera tigris	Panthera tigris					0	0	0	0	0	0	0	0	0	0	0	0	wild
NHM Vienna	NMW 820	Pongo pygmaeus	Pongo pygmaeus		M			NA	NA	NA	NA	2	2	2	2	NA	NA	2	2	wild
NHM Vienna	NMW 658	Pongo pygmaeus	Pongo pygmaeus		F			3	3	2	2	2	2	3	2	2	2	2	2	wild
NHM Vienna	NMW 819	Pongo pygmaeus	Pongo pygmaeus		M			3	2	2	2	2	2	1	2	2	2	2	2	wild
NHM Vienna	NMW 813	Pongo pygmaeus	Pongo pygmaeus					2	1	2	1	2	1	2	2	2	2	2	2	wild
NHM Vienna	NMW 3109/ST 660	Pongo pygmaeus	Pongo pygmaeus		M			3	3	2	2	2	2	2	2	2	2	2	2	wild
NHM Vienna	NMW 817	Pongo pygmaeus	Pongo pygmaeus					3	2	2	2	2	2	3	3	2	2	2	2	wild
NHM Vienna	NMW 818	Pongo pygmaeus	Pongo pygmaeus					3	3	NA	NA	2	2	NA	NA	NA	NA	2	2	wild
NHM Vienna	NMW B 3076	Procyon lotor	Procyon lotor			juvenile		0	0	0	0	0	0	0	0	0	0	0	0	wild
NHM Vienna	NMW 73226	Procyon lotor	Procyon lotor		F			0	0	0	0	0	1	0	0	0	0	1	0	wild
NHM Vienna	NMW 66311	Procyon lotor	Procyon lotor		F			1	1	1	1	1	2	1	1	1	1	1	1	wild
NHM Vienna	NMW 999	Procyon lotor	Procyon lotor					0	0	0	0	0	0	0	0	0	0	1	0	wild
NHM Vienna	NMW 28598	Procyon lotor	Procyon lotor					NA	NA	NA	NA	0	2	NA	NA	NA	NA	NA	NA	wild
NHM Vienna	NMW 17432	Pteropus vampyrus	Pteropus vampyrus		M			0	0	0	0	1	1	0	0	0	0	1	1	wild
NHM Vienna	NMW 17433	Pteropus vampyrus	Pteropus vampyrus		M			1	1	2	1	3	3	NA	NA	1	1	3	3	wild
NHM Vienna	NMW 17431	Pteropus vampyrus	Pteropus vampyrus		F			0	0	0	0	1	1	0	0	0	0	1	1	wild
NHM Vienna	NMW 916	Pteropus vampyrus	Pteropus vampyrus		F			2	1	2	1	2	2	0	0	0	0	2	2	wild
NHM Vienna	NMW 17429	Pteropus vampyrus	Pteropus vampyrus		F			0	1	2	1	1	2	NA	NA	1	0	2	2	wild
NHM Vienna	NMW 32963	Pteropus vampyrus	Pteropus vampyrus		M			0	0	2	0	2	2	NA	NA	NA	NA	2	2	wild
NHM Vienna	NMW 1469	Pteropus vampyrus	Pteropus vampyrus					0	0	0	0	0	0	0	0	0	0	1	1	wild
NHM Vienna	NMW 1615	Pteropus vampyrus	Pteropus vampyrus					1	1	1	1	2	2	1	1	1	1	2	2	wild
NHM Vienna	NMW 19104	Pteropus vampyrus	Pteropus vampyrus					2	1	1	1	1	1	1	1	0	0	1	1	wild
NHM Vienna	NMW 1616	Pteropus vampyrus	Pteropus vampyrus					NA	NA	2	2	2	2	1	1	2	2	2	2	wild
NHM Vienna	NMW 29574	Rupicapra rupicapra	Rupicapra rupicapra		F			NA	NA	NA	NA	3	3	NA	NA	NA	NA	3	3	wild
NHM Vienna	NMW 29575	Rupicapra rupicapra	Rupicapra rupicapra		F			NA	NA	NA	NA	3	3	NA	NA	NA	NA	3	3	wild
NHM Vienna	NMW 29576	Rupicapra rupicapra	Rupicapra rupicapra		F			NA	NA	NA	NA	3	3	NA	NA	NA	NA	NA	NA	wild
NHM Vienna	NMW 227	Rupicapra rupicapra	Rupicapra rupicapra		F			NA	NA	NA	NA	3	3	1	1	NA	NA	3	3	wild
NHM Vienna	NMW 29572	Rupicapra rupicapra	Rupicapra rupicapra		M			NA	NA	NA	NA	3	3	NA	NA	NA	NA	NA	NA	wild
NHM Vienna	NMW 4626	Rupicapra rupicapra	Rupicapra rupicapra		M			NA	NA	NA	NA	3	3	NA	NA	NA	NA	3	3	wild
NHM Vienna	NMW 15186	Rupicapra rupicapra	Rupicapra rupicapra		M			NA	NA	NA	NA	3	3	NA	NA	NA	NA	3	3	wild
NHM Vienna	NMW 29577	Rupicapra rupicapra	Rupicapra rupicapra		M			NA	NA	NA	NA	3	3	NA	NA	NA	NA	NA	NA	wild
NHM Vienna	NMW 4612	Rupicapra rupicapra	Rupicapra rupicapra		M			NA	NA	NA	NA	2	2	NA	NA	NA	NA	NA	NA	wild
NHM Vienna	NMW 4636	Rupicapra rupicapra	Rupicapra rupicapra		M			NA	NA	NA	NA	3	3	NA	NA	NA	NA	NA	NA	wild
NHM Vienna	NMW 4599	Rupicapra rupicapra	Rupicapra rupicapra		M			NA	NA	NA	NA	2	2	1	1	NA	NA	2	2	wild
NHM Vienna	NMW 40223	Suncus murinus	Suncus murinus					1	0	NA	NA	2	0	1	0	NA	NA	1	0	wild
NHM Vienna	NMW 40388	Suncus murinus	Suncus murinus		F	juvenile		0	0	NA	NA	0	0	0	0	NA	NA	0	0	wild
NHM Vienna	NMW 26162	Suncus murinus	Suncus murinus		F			1	1	NA	NA	0	0	0	0	NA	NA	0	0	wild
NHM Vienna	NMW 31159	Suncus murinus	Suncus murinus		F			0	1	NA	NA	2	0	0	0	NA	NA	0	1	wild
NHM Vienna	NMW 40385	Suncus murinus	Suncus murinus		F			0	0	NA	NA	0	0	0	0	NA	NA	0	0	wild
NHM Vienna	NMW B 2870	Suncus murinus	Suncus murinus					0	0	NA	NA	0	0	0	0	NA	NA	0	0	wild
NHM Vienna	NMW B 2835	Suncus murinus	Suncus murinus					1	0	NA	NA	2	0	0	0	NA	NA	0	0	wild
NHM Vienna	NMW B 2842	Suncus murinus	Suncus murinus					0	0	NA	NA	0	0	0	0	NA	NA	0	0	wild
NHM Vienna	NMW B 3426	Suncus murinus	Suncus murinus					1	0	NA	NA	2	0	0	0	NA	NA	0	2	wild
NHM Vienna	NMW 1301	Suncus murinus	Suncus murinus					0	0	NA	NA	1	1	0	0	NA	NA	1	1	wild
NHM Vienna	Wild-Schwein-Eber aus Persien	Sus scrofa	Sus scrofa					0	0	1	1	2	2	0	0	0	0	0	2	wild
NHM Vienna	NMW 57731	Sus scrofa	Sus scrofa		M			1	1	NA	NA	0	1	0	0	NA	NA	2	2	wild
NHM Vienna	NMW 65176	Sus scrofa	Sus scrofa		F			1	1	1	2	2	1	1	2	1	1	2	2	wild
NHM Vienna	NMW 73432	Sus scrofa	Sus scrofa		M			2	2	2	2	3	3	1	1	2	2	3	3	wild
NHM Vienna	NMW 34293	Sus scrofa	Sus scrofa		M			NA	NA	0	0	2	2	0	0	0	0	2	2	wild
NHM Vienna	NMW 4222	Sus scrofa	Sus scrofa		M			0	0	0	0	2	3	0	0	0	0	2	3	wild
NHM Vienna	NMW 75422	Sus scrofa	Sus scrofa					0	0	1	2	1	2	1	1	0	1	1	2	wild
NHM Vienna	NMW 3071	Sus scrofa	Sus scrofa					1	1	2	2	2	2	0	0	0	0	3	2	wild
NHM Vienna	NMW 7062	Sus scrofa	Sus scrofa					NA	NA	NA	NA	0	0	NA	NA	NA	NA	2	2	wild
NHM Vienna	Wild-Schwein-Sau Persien	Sus scrofa	Sus scrofa					0	0	NA	NA	0	1	0	0	NA	NA	0	0	wild
NHM Vienna	NMW 1	Zalophus californianus	Zalophus californianus		F			1	1	3	3	3	3	1	1	2	2	3	3	wild
NHM Vienna	NMW 94	Zalophus californianus	Zalophus californianus		F			1	1	2	2	3	3	1	1	2	2	3	3	wild
NHM Vienna (Adametz collection)	E 516	Sus scrofa domesticus	Sus scrofa domesticus		F			1	1	2	2	1	1	1	1	1	2	1	2	captive
NHM Vienna (Adametz collection)	E 515	Sus scrofa domesticus	Sus scrofa domesticus		F			NA	NA	2	2	1	2	1	2	2	2	2	2	captive
NHM Vienna (Adametz collection)	E 510	Sus scrofa domesticus	Sus scrofa domesticus		F			2	2	2	2	1	1	1	1	1	1	1	2	captive
NHM Vienna (Adametz collection)	E 518	Sus scrofa domesticus	Sus scrofa domesticus		F			1	2	2	3	2	2	2	1	2	2	2	2	captive
NHM Vienna (Adametz collection)	Ε 519	Sus scrofa domesticus	Sus scrofa domesticus		F			1	2	1	1	2	2	2	2	2	2	2	2	captive
NHM Vienna (Adametz collection)	E 522	Sus scrofa domesticus	Sus scrofa domesticus		F			1	1	1	1	2	2	0	1	1	1	2	2	captive
NHM Vienna (Adametz collection)	E 757	Sus scrofa domesticus	Sus scrofa domesticus					2	2	3	2	2	2	2	2	2	2	2	2	captive
NHM Vienna (Adametz collection)	E 756	Sus scrofa domesticus	Sus scrofa domesticus					1	1	NA	NA	2	2	1	1	2	1	2	2	captive
NHM Vienna (Adametz collection)	E 754	Sus scrofa domesticus	Sus scrofa domesticus					1	0	1	1	1	1	0	1	0	1	1	2	captive
NHM Vienna (Adametz collection)	E 374	Sus scrofa domesticus	Sus scrofa domesticus					2	3	2	2	2	1	2	2	2	2	2	2	captive
NMS	DB2.07	Ailurus fulgens	Ailurus fulgens	Port Lympne Wild Animal Park	M	Adult	2007	0	0	NA	NA	0	0	NA	NA	0	0	0	0	captive
NMS	Z.2015.140.1	Alouatta caraya	Alouatta caraya	Brazil	M	Adult	1989	NA	NA	NA	NA	2	2	NA	NA	NA	NA	2	2	wild
NMS	Z.2000.138	Alouatta caraya	Alouatta caraya	Twycross Zoo	F	juvenile	1989	NA	NA	NA	NA	0	0	0	0	NA	NA	0	1	captive
NMS	Z.2024.23	Cercopithecus hamlyni hamlyni	Cercopithecus hamlyni hamlyni	Edinburgh Zoo	F	Adult	2003	NA	NA	NA	NA	0	0	NA	NA	NA	NA	0	0	captive
NMS	Z.2004.226.2	Cercopithecus hamlyni hamlyni	Cercopithecus hamlyni hamlyni	Twycross Zoo	F	Adult	2004	NA	NA	NA	NA	0	0	NA	NA	NA	NA	0	0	captive
NMS	Z.2009.82	Choloepus didactylus	Choloepus didactylus	Paignton Zoo	F	Adult	2007	NA	NA	0	0	0	0	NA	NA	0	0	0	0	captive
NMS	Z.2002.50	Colobus guereza caudatus	Colobus guereza caudatus	Port Lympne Wild Animal Park	M	Adult	1999	NA	NA	0	0	2	2	NA	NA	NA	NA	2	1	captive
NMS	Z.2014.78.3	Erethizon dorsatum	Erethizon dorsatum	Blackpool Zoo	F	Adult	2002	NA	NA	NA	NA	1	1	0	0	NA	NA	1	1	captive
NMS	Z.1994.14.18	Gazella dorcas dorcas	Gazella dorcas	Al Areen ex Sudan	F	Adult		NA	NA	NA	NA	2	2	NA	NA	NA	NA	3	2	wild
NMS	Z.2024.18.2	Gazella dorcas neglecta	Gazella dorcas	Marwell Zoo	F	Adult	2018	NA	NA	NA	NA	2	2	NA	NA	NA	NA	2	3	wild
NMS	Z.2017.93.1	Gazella dorcas neglecta	Gazella dorcas	Chessington Zoo	M	Adult	2014	NA	NA	NA	NA	2	2	NA	NA	NA	NA	2	2	captive
NMS	Z.2025.33	Hydrochoerus hydrochaeris	Hydrochoerus hydrochaeris	South Lakes	M	Adult	1998	0	0	NA	NA	0	0	0	0	NA	NA	0	0	captive
NMS	Z.2016.112.1	Hystrix africaeaustralis	Hystrix indica	South Lakes	F	Adult	2007	NA	NA	NA	NA	0	0	0	0	NA	NA	1	1	captive
NMS	Z.2025.14	Meles meles	Meles meles	Northumberland, England	A		1990	NA	NA	NA	NA	0	2	0	0	NA	NA	0	1	wild
NMS	Ex. Ritchie	Meles meles	Meles meles	Gloucestershire				0	1	0	0	0	1	1	1	1	0	0	1	wild
NMS	Z.2023.96.3	Okapia johnstoni	Okapia johnstoni	Marwell Zoo	M	Adult	2021	NA	NA	NA	NA	2	2	NA	NA	NA	NA	NA	NA	captive
NMS	Z.2023.45.56	Oryctolagus cuniculus	Oryctolagus cuniculus	Corriedrum, Strathmore Estate, Angus, Scotland,	F		1993	0	0	NA	NA	2	0	0	0	NA	NA	2	2	wild
NMS	Z.2023.45.100	Oryctolagus cuniculus	Oryctolagus cuniculus	Corriedrum, Strathmore Estate, Angus, Scotland,	M		1993	0	0	NA	NA	3	0	0	0	NA	NA	3	3	wild
NMS	Z.2023.45.72	Oryctolagus cuniculus	Oryctolagus cuniculus	Corriedrum, Strathmore Estate, Angus, Scotland,	M		1993	0	0	NA	NA	3	0	0	0	NA	NA	3	3	wild
NMS	Z.2023.45.4	Oryctolagus cuniculus	Oryctolagus cuniculus	Corriedrum, Strathmore Estate, Angus, Scotland,	M		1993	0	0	NA	NA	3	0	0	0	NA	NA	3	3	wild
NMS	Z.2015.47.1	Acinonyx jubatus	Acinonyx jubatus	Africa Alive!	M	Adult	2012	0	0	NA	NA	0	0	0	0	0	0	0	0	captive
NMS	Z.2015.49	Acinonyx jubatus	Acinonyx jubatus	Belfast Zoo	M	Adult	2013	0	0	0	0	0	0	NA	NA	0	0	0	0	captive
NMS	Z.2015.143.2	Acinonyx jubatus	Acinonyx jubatus	Colchester Zoo	F	Adult	2014	0	0	0	0	0	0	0	0	0	0	0	0	captive
NMS	Z.1989.23.1	Acinonyx jubatus	Acinonyx jubatus	Edinburgh Zoo	F	Adult	1988	0	0	0	0	0	1	0	0	0	0	0	0	captive
NMS	Z.2015.44.1	Acinonyx jubatus	Acinonyx jubatus	Hamerton Zoo	F	Adult	2013	0	0	0	0	0	0	0	0	0	0	0	0	captive
NMS	Z.2015.44.3	Acinonyx jubatus	Acinonyx jubatus	Hamerton Zoo	M	Adult	2009	0	0	0	0	0	0	NA	NA	0	0	0	0	captive
NMS	Z.2012.11	Acinonyx jubatus	Acinonyx jubatus	Port Lympne Wild Animal Park	M	Adult	2009	0	0	0	0	0	0	NA	NA	0	0	0	0	captive
NMS	Z.2005.19.1	Acinonyx jubatus	Acinonyx jubatus	Whipsnade Zoo	F	Adult	2004	0	0	0	0	0	0	0	0	0	0	0	0	captive
NMS	Z.2001.37	Acinonyx jubatus	Acinonyx jubatus	Namibia, Chester Zoo	F	Adult	1999	NA	NA	NA	NA	0	0	NA	NA	0	0	0	0	captive
NMS	Z.2014.96.2	Acinonyx jubatus jubatus	Acinonyx jubatus jubatus	Parc des Félins	M	Adult	2009	NA	NA	0	0	0	0	0	0	0	0	0	0	captive
NMS	Z.2015.26.2	Ailurus fulgens	Ailurus fulgens	Banham Zoo	F	Adult	2008	0	0	NA	NA	0	0	NA	NA	NA	NA	0	0	captive
NMS	PH19.12	Ailurus fulgens	Ailurus fulgens	Highland Wildlife Park	M	Adult	2011	0	0	0	0	0	2	0	0	0	0	1	2	captive
NMS	Z.2004.160.2	Ailurus fulgens	Ailurus fulgens	Whipsnade Zoo	F	Adult	2003	0	0	NA	NA	0	2	NA	NA	0	0	0	0	captive
NMS	Z.1995.106	Ailurus fulgens	Ailurus fulgens	Whipsnade Zoo	M	Adult	1995	0	1	0	1	0	0	NA	NA	0	0	0	0	captive
NMS	PH79.05	Ailurus fulgens fulgens	Ailurus fulgens fulgens	Belfast Zoo	F	Adult	2004	NA	NA	NA	NA	0	0	NA	NA	NA	NA	0	0	captive
NMS	Z.1994.93	Ailurus fulgens fulgens	Ailurus fulgens fulgens	Cotswold Wildlife Park	M	Adult	1994	0	0	0	0	NA	1	1	0	0	0	0	0	captive
NMS	Z.2000.78	Ailurus fulgens fulgens	Ailurus fulgens fulgens	Thrigby Hall Wildlife Gardens	F	Adult	1991	0	0	NA	NA	0	0	NA	NA	NA	NA	0	0	captive
NMS	Z.1996.139.5	Ailurus fulgens fulgens	Ailurus fulgens fulgens	London Zoo	M	Adult	1996	0	0	NA	NA	0	0	NA	NA	NA	NA	0	0	captive
NMS	Z.2011.25	Ailurus fulgens fulgens	Ailurus fulgens fulgens	Thrigby Hall Wildlife Gardens	M	Adult	2000	NA	NA	NA	NA	0	0	NA	NA	0	0	0	0	captive
NMS	Z.2006.80.2	Alouatta caraya	Alouatta caraya	Bristol Zoo	M	Adult	2005	NA	NA	NA	NA	0	2	0	0	NA	NA	0	1	captive
NMS	Z.2016.7.4	Alouatta caraya	Alouatta caraya	Edinburgh Zoo	F	Adult	2008	NA	NA	NA	NA	0	0	NA	NA	NA	NA	0	0	captive
NMS	Z.2018.85	Alouatta caraya	Alouatta caraya	Port Lympne Wild Animal Park	F	Adult	1999	1	2	1	1	2	2	1	1	0	0	2	2	captive
NMS	Z.2015.140.2	Alouatta caraya	Alouatta caraya	Twycross Zoo	F	Adult	2000	NA	NA	NA	NA	0	1	NA	NA	NA	NA	1	1	captive
NMS	1ZVG ex Twycross	Alouatta caraya	Alouatta caraya	Twycross Zoo	M			NA	NA	NA	NA	1	1	NA	NA	NA	NA	1	2	captive
NMS	Z.2006.87	Alouatta caraya	Alouatta caraya	Twycross Zoo	M	Adult	2002	NA	NA	NA	NA	1	2	NA	NA	NA	NA	0	1	captive
NMS	GH391.16	Alouatta caraya	Alouatta caraya	Paignton Zoo	M	Adult	2016	NA	NA	NA	NA	2	2	NA	NA	NA	NA	2	2	captive
NMS	L2 433	Antechinus stuartii	Antechinus stuartii		F			0	0	0	0	0	0	0	0	0	0	0	0	wild
NMS	L2 436	Antechinus stuartii	Antechinus stuartii		F			0	0	0	0	0	0	0	0	0	0	0	0	wild
NMS	L2 487	Antechinus stuartii	Antechinus stuartii		F			0	0	0	0	0	0	0	0	0	0	0	0	wild
NMS	L2 488	Antechinus stuartii	Antechinus stuartii		F			0	0	0	0	0	0	0	0	0	0	0	1	wild
NMS	L2 484	Antechinus stuartii	Antechinus stuartii		F			0	0	0	0	0	0	0	0	0	0	0	0	wild
NMS	L2 432	Antechinus stuartii	Antechinus stuartii		F			0	0	0	0	0	0	0	0	0	0	0	0	wild
NMS	L2 485	Antechinus stuartii	Antechinus stuartii		F			0	0	0	0	0	0	0	0	0	0	0	0	wild
NMS	L2 486	Antechinus stuartii	Antechinus stuartii		M			0	0	0	0	0	0	0	0	0	0	0	0	wild
NMS	L2 435	Antechinus stuartii	Antechinus stuartii		M			0	0	0	0	0	0	0	1	0	0	0	1	wild
NMS	L2 715	Antechinus stuartii	Antechinus stuartii					0	0	0	0	0	0	0	0	0	0	0	0	wild
NMS	Z.2014.102.1	Arctictis binturong	Arctictis binturong	Banham Zoo	M	Adult	2000	NA	NA	NA	NA	0	1	NA	NA	NA	NA	0	0	captive
NMS	Z.2015.157	Arctictis binturong	Arctictis binturong	Chessington Zoo	F	Adult	2007	0	2	0	2	NA	NA	0	1	0	1	NA	NA	captive
NMS	Z.2005.64.5	Arctictis binturong	Arctictis binturong	Colchester Zoo	F	Adult	2005	0	1	NA	NA	1	1	0	0	1	1	1	0	captive
NMS	Z.2004.222.2	Arctictis binturong	Arctictis binturong	Colchester Zoo	F	Adult	2001	NA	NA	NA	NA	0	0	NA	NA	NA	NA	0	0	captive
NMS	Z.2004.119.6	Arctictis binturong	Arctictis binturong	Colchester Zoo	F	Adult	2003	NA	NA	NA	NA	NA	NA	1	3	0	0	NA	NA	captive
NMS	Z.2015.164.1	Arctictis binturong	Arctictis binturong	Hamerton Zoo	M	Adult	2009	NA	NA	NA	NA	0	1	NA	NA	NA	NA	1	1	captive
NMS	Z.2016.21	Arctictis binturong	Arctictis binturong	Paignton Zoo	F	Adult	1995	NA	NA	0	0	0	0	NA	NA	NA	NA	0	0	captive
NMS	Z.2015.136.1	Arctictis binturong	Arctictis binturong	Thrigby Hall Wildlife Gardens	M	Adult	2007	1	2	0	2	1	2	1	1	1	2	2	2	captive
NMS	Z.1937.83.6	Arvicola amphibius	Arvicola amphibius	Braco, Perth	M		1937	0	0	NA	NA	2	2	0	0	NA	NA	2	2	wild
NMS	Z.1893.91	Arvicola amphibius	Arvicola amphibius	Near Carlisle			1893	0	0	NA	NA	1	1	0	0	NA	NA	1	1	wild
NMS	Z.1937.25.1A	Arvicola amphibius	Arvicola amphibius	Millhill Brass, Perthshire			1937	0	0	NA	NA	3	3	0	0	NA	NA	3	3	wild
NMS	Z.1937.25.1C	Arvicola amphibius	Arvicola amphibius	Millhill Brass, Perthshire			1937	0	0	NA	NA	3	3	0	0	NA	NA	3	3	wild
NMS	Z.1928.27	Arvicola amphibius	Arvicola amphibius	Freuchie, Fife	M		1928	0	0	NA	NA	2	2	0	0	NA	NA	2	2	wild
NMS	Z.1937.25.1E	Arvicola amphibius	Arvicola amphibius	Millhill Brass, Perthshire			1937	0	0	NA	NA	3	3	0	0	NA	NA	3	3	wild
NMS	Z.1937.25.1F	Arvicola amphibius	Arvicola amphibius	Millhill Brass, Perthshire			1937	0	0	NA	NA	2	2	0	0	NA	NA	2	2	wild
NMS	Z.1928.65.1	Arvicola amphibius	Arvicola amphibius	Pitlochry			1928	0	0	NA	NA	2	2	0	0	NA	NA	2	2	wild
NMS	Z.1999.234	Arvicola amphibius	Arvicola amphibius	WWT Llanelli Wetland Centre, Wales	M		1999	0	0	NA	NA	0	0	0	0	NA	NA	0	0	wild
NMS	613/55	Arvicola amphibius	Arvicola amphibius	London Zoo	F	Adult	1955	0	0	NA	NA	2	2	0	0	NA	NA	2	2	captive
NMS	Z.2018.71.4	Ateles fusciceps rufiventris	Ateles fusciceps rufiventris	Apenheul	M	Adult	2010	NA	NA	NA	NA	1	2	NA	NA	NA	NA	NA	NA	captive
NMS	Z.2018.82	Ateles fusciceps rufiventris	Ateles fusciceps rufiventris	Apenheul	M	Adult	2013	NA	NA	NA	NA	0	1	NA	NA	NA	NA	NA	NA	captive
NMS	Z.2006.84	Ateles fusciceps rufiventris	Ateles fusciceps rufiventris	Colombia then Banham Zoo	F	Adult	2005	NA	NA	NA	NA	1	1	NA	NA	NA	NA	NA	NA	captive
NMS	Z.2005.90.2	Ateles fusciceps rufiventris	Ateles fusciceps rufiventris	Belfast Zoo	F	Adult	2004	NA	NA	NA	NA	1	1	NA	NA	NA	NA	1	1	captive
NMS	Z.2018.81	Ateles fusciceps rufiventris	Ateles fusciceps rufiventris	Belfast Zoo	M	Adult	2009	NA	NA	NA	NA	0	1	NA	NA	NA	NA	0	1	captive
NMS	Z.2016.14	Ateles fusciceps rufiventris	Ateles fusciceps rufiventris	Bristol Zoo	M	Adult	2004	NA	NA	NA	NA	0	0	NA	NA	NA	NA	NA	NA	captive
NMS	Z.2016.17	Ateles fusciceps rufiventris	Ateles fusciceps rufiventris	Chester Zoo	F	Adult	2002	NA	NA	NA	NA	0	0	NA	NA	NA	NA	0	0	captive
NMS	Z.2014.64	Ateles fusciceps rufiventris	Ateles fusciceps rufiventris	Chester Zoo	M	Adult	2000	NA	NA	NA	NA	1	1	NA	NA	NA	NA	NA	NA	captive
NMS	Z.2018.77	Ateles fusciceps rufiventris	Ateles fusciceps rufiventris	Colchester Zoo	F	Adult	2004	NA	NA	NA	NA	0	0	NA	NA	NA	NA	NA	NA	captive
NMS	Z.1993.159.6	Babyrousa celebensis	Babyrousa celebensis	Antwerp Zoo	F	Adult	1991	NA	NA	NA	NA	0	0	NA	NA	NA	NA	0	0	captive
NMS	Z.2009.97	Babyrousa celebensis	Babyrousa celebensis	South Lakes	M	Adult	2007	NA	NA	NA	NA	1	1	0	0	NA	NA	1	1	captive
NMS	Z.2004.29	Babyrousa celebensis	Babyrousa celebensis	Thrigby Hall Wildlife Gardens	F	Adult	2004	NA	NA	NA	NA	0	0	NA	NA	NA	NA	1	1	captive
NMS	Z.2015.18.2	Babyrousa celebensis	Babyrousa celebensis	Thrigby Hall Wildlife Gardens	F	Adult	2013	0	0	NA	NA	1	1	0	0	0	0	1	1	captive
NMS	Z.2015.18.1	Babyrousa celebensis	Babyrousa celebensis	Thrigby Hall Wildlife Gardens	M	Adult	2012	NA	NA	NA	NA	1	1	NA	NA	NA	NA	1	1	captive
NMS	Z.2011.48	Babyrousa celebensis	Babyrousa celebensis	Twycross Zoo	M	Adult	2010	0	0	0	0	1	1	0	0	0	0	1	1	captive
NMS	Z.2004.94.3	Babyrousa celebensis	Babyrousa celebensis	Antwerp Zoo	F	Adult	2001	0	0	NA	NA	0	0	0	0	NA	NA	0	1	captive
NMS	Z.1993.159.5	Babyrousa celebensis	Babyrousa celebensis	Antwerp Zoo	F	Adult	1991	NA	NA	NA	NA	1	1	0	0	0	0	1	2	captive
NMS	Z.1999.282.1	Babyrousa celebensis	Babyrousa celebensis	Antwerp Zoo	M	Adult	1996	0	0	0	0	0	1	0	0	0	0	1	1	captive
NMS	Z.2002.170.2	Bubalus depressicornis	Bubalus depressicornis	Lasalimo village	M	Adult	1999	NA	NA	NA	NA	3	3	NA	NA	NA	NA	NA	NA	wild
NMS	Z.2009.25.10	Bubalus depressicornis	Bubalus depressicornis	Sulawesi		juvenile		NA	NA	NA	NA	3	2	NA	NA	NA	NA	NA	NA	wild
NMS	Z.2009.25.9	Bubalus depressicornis	Bubalus depressicornis	Sulawesi	M			NA	NA	NA	NA	3	2	NA	NA	NA	NA	NA	NA	wild
NMS	Z.2013.182.4	Bubalus depressicornis	Bubalus depressicornis	Antwerp Zoo	F	Adult	2011	NA	NA	NA	NA	3	2	NA	NA	NA	NA	2	2	captive
NMS	Z.2014.28	Bubalus depressicornis	Bubalus depressicornis	Blair Drummond Safari Park	M	Adult	2013	NA	NA	NA	NA	2	2	NA	NA	NA	NA	2	2	captive
NMS	Z.2014.53	Bubalus depressicornis	Bubalus depressicornis	Colchester Zoo	M	Adult	2002	NA	NA	NA	NA	2	2	NA	NA	NA	NA	2	2	captive
NMS	Z.2006.91	Bubalus depressicornis	Bubalus depressicornis	London Zoo	M	Juvenile	1997	NA	NA	NA	NA	0	0	NA	NA	NA	NA	0	0	captive
NMS	Z.2014.54	Bubalus depressicornis	Bubalus depressicornis	London Zoo	F	Adult	2013	NA	NA	NA	NA	3	2	NA	NA	NA	NA	2	2	captive
NMS	Z.2017.108	Bubalus depressicornis	Bubalus depressicornis	Paignton Zoo	M	Adult	2015	NA	NA	NA	NA	3	3	1	2	NA	NA	3	3	captive
NMS	Z.1888.95.12	Callithrix jacchus	Callithrix jacchus	Brazil				0	0	0	0	0	0	NA	NA	NA	NA	NA	NA	wild
NMS	Z.1916.8 A	Callithrix penicillata	Callithrix penicillata	Brazil then Edinburgh Zoo				0	0	0	0	0	0	0	0	0	0	0	0	wild
NMS	Z.2003.80.2	Callithrix jacchus	Callithrix jacchus	London Zoo	F	Adult	1993	0	0	0	0	0	0	0	0	0	0	0	0	captive
NMS	Z.2000.427.9	Callithrix jacchus	Callithrix jacchus	London Zoo	F	Adult	1994	0	0	0	0	0	0	0	0	0	0	0	0	captive
NMS	Z.2000.427.6	Callithrix jacchus	Callithrix jacchus	London Zoo	F	Adult	1994	0	0	0	0	0	0	0	0	0	0	0	0	captive
NMS	Z.2003.80.3	Callithrix jacchus	Callithrix jacchus	London Zoo	F	Adult	1993	0	0	0	0	0	0	0	0	0	0	0	0	captive
NMS	Z.2000.427.2	Callithrix jacchus	Callithrix jacchus	London Zoo	M	Adult	1994	0	0	0	0	0	0	0	0	0	0	0	0	captive
NMS	Z.2000.427.4	Callithrix jacchus	Callithrix jacchus	London Zoo	M	Adult	1994	0	0	0	0	0	0	0	0	0	0	0	0	captive
NMS	Z.2000.427.7	Callithrix jacchus	Callithrix jacchus	London Zoo	M	Adult	1994	0	0	0	0	0	0	0	0	0	0	0	0	captive
NMS	Z.2003.80.1	Callithrix jacchus	Callithrix jacchus	London Zoo	M	Adult	1993	0	0	0	0	0	0	0	0	0	0	0	0	captive
NMS	Z.1896.64	Capreolus capreolus	Capreolus capreolus		F			NA	NA	NA	NA	1	2	0	0	NA	NA	1	2	wild
NMS	Z.2020.41.265	Capreolus capreolus	Capreolus capreolus		F			NA	NA	NA	NA	3	3	1	2	NA	NA	3	3	wild
NMS	Z.1992.164.2	Capreolus capreolus	Capreolus capreolus		F			NA	NA	NA	NA	3	3	NA	NA	NA	NA	2	2	wild
NMS	Z.1989.70.10	Capreolus capreolus	Capreolus capreolus	Glen Shee	F			NA	NA	NA	NA	1	2	0	0	NA	NA	1	2	wild
NMS	Z.1958.51	Capreolus capreolus	Capreolus capreolus	Pitlochry	F		1958	NA	NA	NA	NA	2	2	0	1	NA	NA	2	2	wild
NMS	Z.2020.41.244	Capreolus capreolus	Capreolus capreolus		M			NA	NA	NA	NA	1	2	0	1	NA	NA	3	3	wild
NMS	Z.2014.158	Capreolus capreolus	Capreolus capreolus	Wheldrake, North Yorkshire	M		2005	NA	NA	NA	NA	1	2	NA	NA	NA	NA	2	1	wild
NMS	Z.2010.46	Capreolus capreolus	Capreolus capreolus		M			NA	NA	NA	NA	2	3	0	1	NA	NA	2	2	wild
NMS	Z.1965.39.40	Capreolus capreolus	Capreolus capreolus		M			NA	NA	NA	NA	3	3	NA	NA	NA	NA	3	3	wild
NMS	Z.1995.276	Cercopithecus diana	Cercopithecus diana	Africa then Battersea Park Zoo	F	Adult	1995	0	1	0	1	2	2	0	0	0	0	2	2	captive
NMS	Z.1996.47	Cercopithecus diana	Cercopithecus diana	Chessington Zoo	M	Adult	1995	NA	NA	0	0	0	1	NA	NA	NA	NA	1	1	captive
NMS	Z.2000.51.1	Cercopithecus diana	Cercopithecus diana	Wild then Edinburgh Zoo	M	Adult	1999	NA	NA	0	0	0	1	NA	NA	NA	NA	1	1	captive
NMS	Z.2018.64	Cercopithecus diana	Cercopithecus diana	Exmoor Zoo	M	Adult	2007	0	1	NA	NA	1	2	NA	NA	NA	NA	1	1	captive
NMS	Z.2005.23.2	Cercopithecus diana	Cercopithecus diana	Twycross Zoo	F	Adult	2004	NA	NA	NA	NA	1	1	NA	NA	NA	NA	1	1	captive
NMS	GH92.19	Cercopithecus diana	Cercopithecus diana	Paignton Zoo	M	Adult	2003	NA	NA	0	0	2	1	0	1	0	1	2	1	captive
NMS	Z.2000.51.2	Cercopithecus diana diana	Cercopithecus diana diana	West Africa	F		1999	0	0	NA	NA	0	1	NA	NA	NA	NA	0	1	wild
NMS	Z.2018.66	Cercopithecus hamlyni	Cercopithecus hamlyni	Banham Zoo	M	Adult	2000	1	0	NA	NA	1	1	0	0	NA	NA	0	1	captive
NMS	Z.2000.95.2	Cercopithecus hamlyni	Cercopithecus hamlyni	London Zoo	F	Adult	1998	0	1	NA	NA	0	0	0	0	NA	NA	0	0	captive
NMS	Z.2002.94.3	Cercopithecus hamlyni	Cercopithecus hamlyni	London Zoo	M	Adult	2001	0	0	0	0	0	0	0	0	0	0	0	0	captive
NMS	Z.2018.65.2	Cercopithecus hamlyni hamlyni	Cercopithecus hamlyni hamlyni	Edinburgh Zoo	M	Adult	2010	NA	NA	NA	NA	1	2	NA	NA	0	1	2	2	captive
NMS	Z.2014.128	Cercopithecus hamlyni hamlyni	Cercopithecus hamlyni hamlyni	Twycross Zoo	F	Adult	2004	0	0	1	1	1	1	0	0	1	0	1	1	captive
NMS	Z.2003.79.1	Cercopithecus hamlyni hamlyni	Cercopithecus hamlyni hamlyni	Zaire then Twycross Zoo	M	Adult	2000	NA	NA	0	0	0	0	NA	NA	NA	NA	0	0	captive
NMS	Z.2015.167	Cercopithecus neglectus	Cercopithecus neglectus	Bristol Zoo	M	Adult	2008	NA	NA	0	1	0	0	0	0	0	0	0	0	captive
NMS	Z.2018.63.1	Cercopithecus neglectus	Cercopithecus neglectus	Edinburgh Zoo	M	Adult	1996	0	0	0	1	0	1	0	0	0	0	0	1	captive
NMS	Z.2018.63.2	Cercopithecus neglectus	Cercopithecus neglectus	Edinburgh Zoo	M	Adult	2000	0	0	0	1	0	0	NA	NA	0	1	0	1	captive
NMS	Z.2018.62.2	Cercopithecus neglectus	Cercopithecus neglectus	Port Lympne Wild Animal Park	M	Adult	2012	NA	NA	0	0	0	0	0	1	0	1	1	1	captive
NMS	Z.2018.62.1	Cercopithecus neglectus	Cercopithecus neglectus	Port Lympne Wild Animal Park	M	Adult	2007	0	0	0	0	0	1	0	0	0	0	0	0	captive
NMS	Z.2001.39.2	Cercopithecus neglectus	Cercopithecus neglectus		M	Adult	2000	0	0	0	0	1	1	0	0	1	1	1	1	captive
NMS	Z.2015.159.151	Cervus elaphus	Cervus elaphus	Richmond Park, London	F	1 year 6 months	1970	NA	NA	NA	NA	3	3	NA	NA	NA	NA	NA	NA	wild
NMS	Z.2015.159.125	Cervus elaphus	Cervus elaphus	Richmond Park, London	M	6 months	1969	NA	NA	NA	NA	0	0	0	0	NA	NA	0	0	wild
NMS	Z.2015.159.2	Cervus elaphus	Cervus elaphus	Richmond Park, London	F	Adult	1967	NA	NA	NA	NA	2	2	NA	NA	NA	NA	1	2	wild
NMS	Z.2015.159.8	Cervus elaphus	Cervus elaphus	Richmond Park, London	M	3 years 3 months	1968	NA	NA	NA	NA	2	2	1	1	NA	NA	2	2	wild
NMS	Z.2015.159.18	Cervus elaphus	Cervus elaphus	Richmond Park, London	M	3 years 3 months	1968	NA	NA	NA	NA	3	3	2	1	NA	NA	3	3	wild
NMS	Z.2015.159.13	Cervus elaphus	Cervus elaphus	Richmond Park, London	M	3 years 3 months	1968	NA	NA	NA	NA	3	3	1	0	NA	NA	3	3	wild
NMS	Z.2015.159.20	Cervus elaphus	Cervus elaphus	Richmond Park, London	M	3 years 3 months	1968	NA	NA	NA	NA	2	3	NA	NA	NA	NA	3	3	wild
NMS	Z.2015.159.21	Cervus elaphus	Cervus elaphus	Richmond Park, London	M	8 years 3 months	1968	NA	NA	NA	NA	3	3	1	1	NA	NA	3	3	wild
NMS	Z.2015.159.134	Cervus elaphus	Cervus elaphus	Richmond Park, London	M	Subadult	1970	NA	NA	NA	NA	3	2	1	2	NA	NA	3	3	wild
NMS	Z.2015.159.12	Cervus elaphus	Cervus elaphus	Richmond Park, London	M	2 years 3 months	1968	NA	NA	NA	NA	1	1	1	1	NA	NA	1	2	wild
NMS	Z.1928.97	Choloepus didactylus	Choloepus didactylus	Edinburgh Zoo			1928	NA	NA	3	2	3	3	NA	NA	3	3	3	3	captive
NMS	GH108.14	Choloepus didactylus	Choloepus didactylus	Drusillas Zoo			2011	NA	NA	NA	NA	0	0	NA	NA	NA	NA	NA	NA	captive
NMS	GH265.09	Choloepus didactylus	Choloepus didactylus	Hamerton Zoo	U	Juvenile	2008	NA	NA	0	0	NA	NA	NA	NA	0	0	0	0	captive
NMS	PH38.07	Choloepus didactylus	Choloepus didactylus	Hamerton Zoo	F	juvenile		NA	NA	0	0	0	0	NA	NA	0	0	0	0	captive
NMS	Zurich	Choloepus didactylus	Choloepus didactylus	Zurich Zoo	M	adult	2009	NA	NA	NA	NA	0	0	NA	NA	0	0	0	2	captive
NMS	Z.1929.165	Choloepus hoffmanni	Choloepus hoffmanni		F		1929	NA	NA	3	3	3	3	NA	NA	3	3	3	3	captive
NMS	Z.2015.177	Chrysocyon brachyurus	Chrysocyon brachyurus	Banham Zoo	M	Adult	2006	NA	NA	0	0	0	0	NA	NA	0	0	0	0	captive
NMS	Z.2009.113	Chrysocyon brachyurus	Chrysocyon brachyurus	Banham Zoo	M	Adult	2001	0	1	0	1	1	2	0	0	1	1	1	1	captive
NMS	Z.2015.122.2	Chrysocyon brachyurus	Chrysocyon brachyurus	Edinburgh Zoo	F	Adult	2008	NA	NA	NA	NA	1	0	NA	NA	NA	NA	0	0	captive
NMS	Z.2015.122.1	Chrysocyon brachyurus	Chrysocyon brachyurus	Edinburgh Zoo	M	Adult	2007	NA	NA	NA	NA	1	1	NA	NA	0	0	1	1	captive
NMS	Z.2005.59	Chrysocyon brachyurus	Chrysocyon brachyurus	Glasgow Zoo	M	Adult	1998	0	0	0	0	0	0	0	0	0	0	0	0	captive
NMS	Z.2009.112	Chrysocyon brachyurus	Chrysocyon brachyurus	Nordens Ark	F	Adult	2006	NA	NA	1	1	1	1	NA	NA	1	1	1	1	captive
NMS	Z.2009.115	Chrysocyon brachyurus	Chrysocyon brachyurus	Paignton Zoo	F	Adult	2007	NA	NA	0	0	0	0	0	0	NA	NA	0	0	captive
NMS	Z.2005.96.1	Chrysocyon brachyurus	Chrysocyon brachyurus	Port Lympne Wild Animal Park	F	Adult	2004	NA	NA	NA	NA	0	0	NA	NA	NA	NA	0	0	captive
NMS	Z.1993.49	Chrysocyon brachyurus	Chrysocyon brachyurus	Port Lympne Wild Animal Park	F	Adult	1992	0	0	0	0	0	0	0	0	0	0	0	0	captive
NMS	Z.2002.189.2	Chrysocyon brachyurus	Chrysocyon brachyurus	South Lakes	M	Adult	2001	NA	NA	0	0	0	0	0	0	0	0	0	0	captive
NMS	Z.2017.79.1	Colobus guereza	Colobus guereza	Twycross Zoo	F	Juvenile	2009	NA	NA	NA	NA	2	2	NA	NA	NA	NA	2	2	captive
NMS	Z.2009.170.1	Colobus guereza	Colobus guereza	Twycross Zoo	M	Adult	1997	0	0	NA	NA	1	1	NA	NA	0	0	1	1	captive
NMS	Z.2017.73	Colobus guereza kikuyuensis	Colobus guereza kikuyuensis	Belfast Zoo	F	Adult	2010	NA	NA	NA	NA	3	3	NA	NA	NA	NA	2	2	captive
NMS	Z.2014.92	Colobus guereza kikuyuensis	Colobus guereza kikuyuensis	Howletts Wild Animal Park	F	Adult	2013	NA	NA	NA	NA	2	2	NA	NA	NA	NA	3	3	captive
NMS	Z.2010.1.2	Colobus guereza kikuyuensis	Colobus guereza kikuyuensis	Paignton Zoo	F	Adult	2006	NA	NA	0	0	2	2	NA	NA	NA	NA	2	2	captive
NMS	Z.2010.1.3	Colobus guereza kikuyuensis	Colobus guereza kikuyuensis	Paignton Zoo	F	Adult	2006	NA	NA	NA	NA	2	2	NA	NA	NA	NA	2	2	captive
NMS	Z.2010.3	Colobus guereza kikuyuensis	Colobus guereza kikuyuensis	Woburn Zoo	M	Adult	2007	NA	NA	NA	NA	2	2	NA	NA	0	0	2	2	captive
NMS	Z.2004.179.3	Colobus guereza occidentalis	Colobus guereza occidentalis	Twycross Zoo	F	Adult	2004	NA	NA	NA	NA	0	0	NA	NA	NA	NA	1	1	captive
NMS	R169.99	Colobus guereza occidentalis	Colobus guereza occidentalis	Twycross Zoo	F	Adult	1998	0	0	0	1	2	2	0	0	0	0	2	2	captive
NMS	Z.1996.83.3	Dugong dugon	Dugong dugon	Queensland, Australia	M			NA	NA	NA	NA	3	3	NA	NA	NA	NA	3	3	wild
NMS	Z.1996.83.1	Dugong dugon	Dugong dugon	East Indies		Juvenile	~1912	NA	NA	NA	NA	3	3	NA	NA	NA	NA	3	3	wild
NMS	Z.1996.83.2	Dugong dugon	Dugong dugon	Queensland, Australia	M	Adult		NA	NA	NA	NA	2	2	NA	NA	NA	NA	NA	NA	wild
NMS	Z.1886.16.3	Dugong dugon	Dugong dugon			Juvenile		NA	NA	NA	NA	2	2	NA	NA	NA	NA	2	2	wild
NMS	Z.1891.55.10	Dugong dugon	Dugong dugon		M	Juvenile		NA	NA	NA	NA	3	3	NA	NA	NA	NA	3	3	wild
NMS	Z.1996.109	Dugong dugon	Dugong dugon	United Arab Emirates, Abu Dhabi	M	Subadult	1995	2	0	NA	NA	3	3	NA	NA	NA	NA	3	3	wild
NMS	Z.1989.13	Elephas maximus	Elephas maximus	Chorgallia, N.W. Provinces, India	M	Adult	1989	NA	NA	NA	NA	0	0	NA	NA	NA	NA	0	0	wild
NMS	Z.1929.40.6	Equus caballus	Equus caballus	From the Roman Fort Trimontium ~100 AD				0	0	NA	NA	2	2	NA	NA	NA	NA	NA	NA	captive
NMS	Z.1929.40.8b	Equus caballus	Equus caballus	From the Roman Fort Trimontium ~100 AD				NA	NA	NA	NA	NA	NA	0	0	0	0	2	2	captive
NMS	Z.1929.40.12	Equus caballus	Equus caballus	From the Roman Fort Trimontium ~100 AD				0	0	0	0	2	1	NA	NA	NA	NA	NA	NA	captive
NMS	Z.1929.40.8	Equus caballus	Equus caballus	From the Roman Fort Trimontium ~100 AD				NA	NA	0	0	2	1	NA	NA	NA	NA	NA	NA	captive
NMS	Z.1929.40.101	Equus caballus	Equus caballus					1	1	NA	NA	2	2	0	0	0	1	2	2	captive
NMS	Z.1929.40.99	Equus caballus	Equus caballus	Iceland				1	0	NA	NA	3	2	1	0	0	0	2	3	captive
NMS	Z.1999.267.2	Equus caballus	Equus caballus					1	1	NA	NA	2	1	0	0	NA	NA	2	2	captive
NMS	Celtic	Equus caballus	Equus caballus					0	0	0	0	3	2	0	0	0	1	3	3	captive
NMS	Z.1929.40.103	Equus caballus	Equus caballus	Barra				0	0	0	0	2	2	0	0	0	0	2	2	captive
NMS	Z.1900.89	Equus grevyi	Equus grevyi		M			0	0	0	0	0	0	0	0	NA	NA	0	0	wild
NMS	Z.2017.109	Equus grevyi	Equus grevyi	Banham Zoo	F	Adult	2014	0	0	NA	NA	0	0	0	0	NA	NA	0	0	captive
NMS	Z.2011.163	Equus grevyi	Equus grevyi	Banham Zoo	F	Adult	2008	0	0	NA	NA	2	2	0	0	NA	NA	1	2	captive
NMS	Z.2011.137.1	Equus grevyi	Equus grevyi	Edinburgh Zoo	M	Juvenile	2006	0	0	NA	NA	1	1	0	0	NA	NA	1	1	captive
NMS	Z.2015.125	Equus grevyi	Equus grevyi	Edinburgh Zoo	M	Adult	2014	0	0	0	1	1	1	0	0	NA	NA	1	1	captive
NMS	Z.2011.137.2	Equus grevyi	Equus grevyi	Edinburgh Zoo	F	Adult	2007	0	0	NA	NA	0	0	0	0	NA	NA	0	0	captive
NMS	Z.1991.51.2	Equus grevyi	Equus grevyi	Whipsnade Zoo	F	Adult	1989	0	0	NA	NA	0	0	0	0	NA	NA	0	0	captive
NMS	Z.1991.51.3	Equus grevyi	Equus grevyi	Whipsnade Zoo	F	Adult	1989	0	0	0	0	0	0	0	0	NA	NA	0	0	captive
NMS	Z.2001.115.2	Equus grevyi	Equus grevyi	Whipsnade Zoo	M	Adult	1999	0	0	0	0	2	0	0	0	0	0	1	0	captive
NMS	Z.2014.78.4	Erethizon dorsatum	Erethizon dorsatum	Blackpool Zoo	F	Adult	1997	NA	NA	NA	NA	2	2	NA	NA	NA	NA	2	2	captive
NMS	GH83.14	Erethizon dorsatum	Erethizon dorsatum	Blackpool Zoo	F	Adult	2009	NA	NA	NA	NA	2	2	0	0	NA	NA	2	2	captive
NMS	Z.2014.78.2	Erethizon dorsatum	Erethizon dorsatum	Blackpool Zoo	M	Subadult	2009	NA	NA	NA	NA	2	2	0	0	NA	NA	2	2	captive
NMS	Z.2016.33.1	Erethizon dorsatum	Erethizon dorsatum	Hamerton Zoo	F	Juvenile	2008	NA	NA	NA	NA	0	1	0	0	NA	NA	1	1	captive
NMS	Z.2004.180	Erethizon dorsatum	Erethizon dorsatum	Hamerton Zoo	F	Adult	2002	NA	NA	NA	NA	1	1	0	0	NA	NA	2	2	captive
NMS	Z.2014.79.1	Erethizon dorsatum	Erethizon dorsatum	Hamerton Zoo	F	Adult	2010	NA	NA	NA	NA	1	2	NA	NA	NA	NA	2	2	captive
NMS	Z.2016.33.2	Erethizon dorsatum	Erethizon dorsatum	Hamerton Zoo	F	Adult	2008	NA	NA	NA	NA	0	0	0	0	NA	NA	0	1	captive
NMS	Z.2014.79.2	Erethizon dorsatum	Erethizon dorsatum	Hamerton Zoo	M	Adult	2010	NA	NA	NA	NA	1	2	0	0	NA	NA	1	2	captive
NMS	GH85.14	Erethizon dorsatum	Erethizon dorsatum	South Lakes	M	Adult	2000	0	0	NA	NA	1	2	0	0	NA	NA	2	2	captive
NMS	Benbecula 195	Erinaceus europaeus	Erinaceus europaeus	Benbecula	F	Juvenile	2004	NA	NA	NA	NA	0	0	NA	NA	NA	NA	0	0	wild
NMS	Benbecula 237	Erinaceus europaeus	Erinaceus europaeus	Benbecula	F	Subadult	2004	NA	NA	NA	NA	2	2	0	0	NA	NA	2	3	wild
NMS	Benbecula 218	Erinaceus europaeus	Erinaceus europaeus	Benbecula	F	Juvenile	2004	NA	NA	NA	NA	2	0	NA	NA	NA	NA	0	1	wild
NMS	Benbecula 194	Erinaceus europaeus	Erinaceus europaeus	Benbecula	F	Subadult	2004	NA	NA	NA	NA	0	3	NA	NA	NA	NA	0	1	wild
NMS	Z.2007.94.57	Erinaceus europaeus	Erinaceus europaeus	Benbecula	M	Juvenile	2004	NA	NA	NA	NA	0	1	0	0	NA	NA	0	0	wild
NMS	Z.2007.94.21	Erinaceus europaeus	Erinaceus europaeus	Benbecula	M	Subadult	2004	0	0	0	0	2	2	0	0	NA	NA	1	2	wild
NMS	Z.2007.94.38	Erinaceus europaeus	Erinaceus europaeus	Benbecula	M	Adult	2004	NA	NA	NA	NA	1	3	0	0	NA	NA	1	1	wild
NMS	Benbecula 238	Erinaceus europaeus	Erinaceus europaeus	Benbecula	F	Subadult	2004	NA	NA	NA	NA	0	2	0	0	NA	NA	0	2	wild
NMS	Z.2007.94.32	Erinaceus europaeus	Erinaceus europaeus	Benbecula	M	Juvenile	2004	NA	NA	NA	NA	0	2	0	0	NA	NA	0	0	wild
NMS	Z.2007.94.47	Erinaceus europaeus	Erinaceus europaeus	Benbecula	M	Subadult	2004	1	0	3	3	2	3	1	0	NA	NA	2	3	wild
NMS	McNeill coll. 150	Gazella dorcas dorcas	Gazella dorcas	Somaliland	F			NA	NA	NA	NA	2	2	NA	NA	NA	NA	NA	NA	wild
NMS	Z.1994.14.21	Gazella dorcas dorcas	Gazella dorcas	Al Areen	F	Juvenile		NA	NA	NA	NA	0	1	NA	NA	NA	NA	1	1	wild
NMS	Z.1994.14.19	Gazella dorcas dorcas	Gazella dorcas	Sudan	F	Adult		NA	NA	NA	NA	1	2	NA	NA	NA	NA	2	2	wild
NMS	Z.2004.46.5	Gazella dorcas dorcas	Gazella dorcas	Sudan then captive	M	Adult	2002	NA	NA	NA	NA	0	1	NA	NA	NA	NA	2	1	wild
NMS	McNeill Coll 396	Gazella dorcas isabella	Gazella dorcas		F			NA	NA	NA	NA	2	2	NA	NA	NA	NA	NA	NA	wild
NMS	McNeill Coll 397	Gazella dorcas isabella	Gazella dorcas		M			NA	NA	NA	NA	2	2	NA	NA	NA	NA	NA	NA	wild
NMS	Z.2001.118.121	Gazella dorcas pelzelnii	Gazella dorcas	Somaliland	M			NA	NA	NA	NA	NA	2	NA	NA	NA	NA	NA	NA	wild
NMS	Z.2009.73	Giraffa camelopardalis	Giraffa camelopardalis	Chester Zoo	M	Juvenile	2007	0	0	0	0	2	2	2	2	NA	NA	2	3	captive
NMS	Z.2022.35	Giraffa camelopardalis	Giraffa camelopardalis	Marwell Zoo	F	Adult	2021	NA	NA	NA	NA	3	2	NA	NA	NA	NA	2	3	captive
NMS	Z.2022.34	Giraffa camelopardalis	Giraffa camelopardalis	Yorkshire Wildlife Park	M	Adult	2021	NA	NA	NA	NA	2	2	1	2	NA	NA	3	2	captive
NMS	Z.2001.149.1	Giraffa camelopardalis reticulata	Giraffa camelopardalis	Whipsnade Zoo	M	Juvenile	1998	NA	NA	NA	NA	2	1	NA	NA	NA	NA	1	1	captive
NMS	Z.2011.154.1	Giraffa camelopardalis reticulata	Giraffa camelopardalis	Whipsnade Zoo	F	Adult	2007	NA	NA	NA	NA	2	2	NA	NA	NA	NA	NA	NA	captive
NMS	Z.2003.77	Giraffa camelopardalis rothschildi	Giraffa camelopardalis	South Lakes	M	Juvenile	2001	NA	NA	NA	NA	2	2	NA	NA	NA	NA	2	2	captive
NMS	Z.2016.26.2	Gorilla gorilla gorilla	Gorilla gorilla gorilla	Gabon	F		~1866	2	0	2	2	2	2	1	0	1	1	2	2	wild
NMS	Z.2016.26.1	Gorilla gorilla gorilla	Gorilla gorilla gorilla	Gabon	M		~1866	2	2	2	2	2	2	1	2	2	2	2	2	wild
NMS	Z.2003.70	Gorilla gorilla gorilla	Gorilla gorilla gorilla	Blackpool Zoo	F	Adult	2003	1	1	1	1	1	2	1	1	0	1	1	2	captive
NMS	Z.2009.3	Gorilla gorilla gorilla	Gorilla gorilla gorilla	Bristol Zoo	F	Adult	2000	NA	NA	NA	NA	1	2	NA	NA	NA	NA	2	2	captive
NMS	Z.2009.151	Gorilla gorilla gorilla	Gorilla gorilla gorilla	Chessington Zoo	F	Adult	2009	0	1	2	2	2	3	0	2	1	2	2	3	captive
NMS	Z.2002.185.2	Gorilla gorilla gorilla	Gorilla gorilla gorilla	London Zoo	F	Adult	2002	0	0	0	1	0	1	0	0	0	0	1	1	captive
NMS	Z.2010.82	Gorilla gorilla gorilla	Gorilla gorilla gorilla	London Zoo	M	Adult	2010	NA	NA	1	0	2	2	0	0	0	0	2	2	captive
NMS	Z.2009.1.2	Gorilla gorilla gorilla	Gorilla gorilla gorilla	Twycross Zoo	M	Adult	2008	1	1	1	2	1	2	0	0	1	1	1	1	captive
NMS	Z.2009.22	Gorilla gorilla gorilla	Gorilla gorilla gorilla	London Zoo	M	Adult	2008	2	2	2	2	2	3	0	2	1	2	2	2	captive
NMS	Z.2009.1.1	Gorilla gorilla gorilla	Gorilla gorilla gorilla	Twycross Zoo	M	Adult	2008	0	0	0	0	1	2	0	0	0	0	1	1	captive
NMS	Z.2018.94.59	Halichoerus grypus	Halichoerus grypus	Broughty Ferry, Tayside, Scotland	M	Adult	2011	0	0	0	0	0	0	NA	NA	0	0	0	0	wild
NMS	Z.2004.143.36	Halichoerus grypus	Halichoerus grypus	Caithness, Scotland		Adult	2002	0	0	0	0	0	0	0	0	0	0	0	0	wild
NMS	Z.2015.142.18	Halichoerus grypus	Halichoerus grypus	Angus, Scotland		Adult	2012	NA	NA	1	1	1	1	NA	NA	1	1	1	1	wild
NMS	Z.1998.73.5	Halichoerus grypus	Halichoerus grypus	Denbighshire, Wales	M	Adult	1998	1	1	1	1	1	1	NA	NA	1	1	1	1	wild
NMS	Z.1997.121.2	Halichoerus grypus	Halichoerus grypus	Pembrokeshire, Wales	M	Adult	1996	0	0	0	1	0	1	NA	NA	NA	NA	1	1	wild
NMS	Z.1993.114.11	Halichoerus grypus	Halichoerus grypus	Lancashire, England	F	Adult	1993	0	0	0	0	0	0	NA	NA	0	0	0	0	wild
NMS	Z.1993.36.6	Halichoerus grypus	Halichoerus grypus	Shetland, Scotland	M	Juvenile	1993	0	0	0	0	0	0	NA	NA	0	0	0	0	wild
NMS	Z.1992.166.10	Halichoerus grypus	Halichoerus grypus	Cornwall, England	M	Adult	1992	NA	NA	1	1	1	1	NA	NA	0	0	1	1	wild
NMS	Z.1993.114.12	Halichoerus grypus	Halichoerus grypus	Merseyside, England	M	Adult	1993	0	0	NA	NA	0	1	0	0	0	0	1	1	wild
NMS	Z.1993.114.14	Halichoerus grypus	Halichoerus grypus	Merseyside, England	M	Adult	1993	0	1	0	1	0	1	0	0	0	0	1	0	wild
NMS	Z.2010.46.13	Hyaena hyaena	Hyaena hyaena	Near Karachi Pakistan	M	Adult	1985	0	0	0	0	0	2	0	0	1	0	1	1	wild
NMS	Z.1929.21	Hyaena hyaena	Hyaena hyaena	Sudan				0	0	0	0	0	2	0	1	0	0	0	1	wild
NMS	Z.2015.162	Hyaena hyaena	Hyaena hyaena	Banham Zoo	M	Adult	2011	0	1	0	1	0	2	1	0	2	1	0	2	captive
NMS	Z.2004.45	Hyaena hyaena	Hyaena hyaena	Banham Zoo	F	Adult	2003	1	2	1	3	2	3	2	2	3	2	2	3	captive
NMS	Z.2005.89	Hydrochoerus hydrochaeris	Hydrochoerus hydrochaeris	Acurizal Ranch, Brazil	F		1977	0	0	NA	NA	2	0	0	0	NA	NA	1	2	wild
NMS	Z.1876.55.4	Hydrochoerus hydrochaeris	Hydrochoerus hydrochaeris					0	0	NA	NA	0	0	0	0	NA	NA	0	0	wild
NMS	GH7.17	Hydrochoerus hydrochaeris	Hydrochoerus hydrochaeris	Belfast Zoo	F		2016	0	0	NA	NA	1	0	0	0	NA	NA	0	1	captive
NMS	Capybara Twycross Zoo	Hydrochoerus hydrochaeris	Hydrochoerus hydrochaeris	Twycross Zoo				2	1	NA	NA	0	2	0	1	NA	NA	2	2	captive
NMS	Z.2000.239	Hydrochoerus hydrochaeris	Hydrochoerus hydrochaeris	Edinburgh Zoo	F	Adult	1990	0	0	NA	NA	0	0	0	0	NA	NA	1	1	captive
NMS	Z.1951.77	Hydrochoerus hydrochaeris	Hydrochoerus hydrochaeris				1951	0	0	NA	NA	0	0	0	0	NA	NA	0	0	captive
NMS	Z.1960.24	Hydrurga leptonyx	Hydrurga leptonyx	South Georgia				0	0	0	0	0	0	0	0	0	0	0	0	wild
NMS	Z.1905.167.4	Hydrurga leptonyx	Hydrurga leptonyx	South Orkneys				0	0	0	0	0	0	0	0	0	0	0	0	wild
NMS	Z.1822.240.T29	Hydrurga leptonyx	Hydrurga leptonyx					0	0	0	0	0	0	0	0	0	0	0	0	wild
NMS	Z.1948.64	Hydrurga leptonyx	Hydrurga leptonyx					0	0	0	0	0	0	0	0	0	0	0	0	wild
NMS	Z.1921.143.1561	Hydrurga leptonyx	Hydrurga leptonyx	Station 417, 71o22' S, 16o34'W	M	Adult	1904	0	0	0	0	0	0	0	0	0	0	0	0	wild
NMS	Z.1921.143.P	Hydrurga leptonyx	Hydrurga leptonyx			Adult	1902-1904	0	0	0	0	0	0	0	0	0	0	0	0	wild
NMS	Z.1921.143.O	Hydrurga leptonyx	Hydrurga leptonyx	Antarctic, Station 183, 59o42' S, 34o, 13'W		Adult	1902-1904	0	0	0	0	0	0	0	0	0	0	0	0	wild
NMS	Z.1996.83.58	Hydrurga leptonyx	Hydrurga leptonyx	New Zealand		Adult	Before 1912	0	0	0	0	0	0	0	0	0	0	0	0	wild
NMS	Z.2009.147.3	Hylobates lar	Hylobates lar	Antwerp Zoo	F	Adult	2002	0	0	0	0	0	0	0	0	0	0	0	0	captive
NMS	Z.2015.59.2	Hylobates lar	Hylobates lar	Chester Zoo	M	Adult	2011	NA	NA	NA	NA	1	1	NA	NA	NA	NA	1	1	captive
NMS	Z.2009.141.2	Hylobates lar	Hylobates lar	Cotswold Wildlife Park	F	Adult	2008	0	0	0	0	0	0	0	0	0	0	1	1	captive
NMS	Z.2009.141.2	Hylobates lar	Hylobates lar	Cotswold Wildlife Park	F	Adult	2008	0	0	0	0	0	0	0	0	0	0	1	1	captive
NMS	Z.2009.141.1	Hylobates lar	Hylobates lar	Cotswold Wildlife Park	M	Adult	2008	0	0	0	0	0	0	NA	NA	NA	NA	0	0	captive
NMS	Z.2017.124	Hylobates lar	Hylobates lar	Hamerton Zoo	F	Adult	2014	0	0	0	0	0	0	0	0	0	0	1	1	captive
NMS	Z.2006.78.1	Hylobates lar	Hylobates lar	London Zoo	M	Adult	2004	0	0	0	0	0	0	NA	NA	NA	NA	0	0	captive
NMS	Z.2006.78.1	Hylobates lar	Hylobates lar	London Zoo	M	Adult	2004	0	0	0	0	0	0	NA	NA	NA	NA	0	0	captive
NMS	Z.2015.147.1	Hylobates lar	Hylobates lar	Twycross Zoo	F	Adult	2010	NA	NA	NA	NA	1	1	NA	NA	NA	NA	0	1	captive
NMS	Z.2004.119.5	Hylobates lar entelloides	Hylobates lar entelloides	Colchester Zoo	F	Adult	2004	NA	NA	NA	NA	1	1	NA	NA	NA	NA	1	1	captive
NMS	Z.2021.46.21	Hystrix africaeaustralis	Hystrix africaeaustralis	South Africa				0	0	NA	NA	0	0	0	0	NA	NA	1	1	wild
NMS	Z.2016.42.3	Hystrix africaeaustralis	Hystrix africaeaustralis	Africa Alive!	M	Juvenile	2000	NA	NA	NA	NA	0	0	0	0	NA	NA	0	0	captive
NMS	Z.2016.42.4	Hystrix africaeaustralis	Hystrix africaeaustralis	Africa Alive!	F	Adult	2003	NA	NA	NA	NA	1	1	0	0	NA	NA	1	2	captive
NMS	Z.2016.38	Hystrix cristata	Hystrix cristata	Chester Zoo	F	Adult	2003	NA	NA	NA	NA	1	1	NA	NA	NA	NA	2	2	captive
NMS	Z.2016.37	Hystrix cristata	Hystrix cristata	Drusillas Zoo	F	Adult	1998	NA	NA	NA	NA	0	0	0	0	NA	NA	0	0	captive
NMS	Z.2011.54.2	Hystrix indica	Hystrix indica	Thrigby Hall Wildlife Gardens	M	Adult	2008	NA	NA	NA	NA	0	1	NA	NA	NA	NA	1	1	captive
NMS	Z.2016.39	Hystrix indica	Hystrix indica	Thrigby Hall Wildlife Gardens	M	Adult	2013	0	0	NA	NA	0	1	0	0	NA	NA	1	2	captive
NMS	Z.1884.28.12	Lemur catta	Lemur catta					0	0	0	0	0	1	0	0	0	0	0	1	wild
NMS	Z.2015.26.1	Lemur catta	Lemur catta	Banham Zoo	M	Adult	2006	NA	NA	NA	NA	1	2	NA	NA	NA	NA	1	1	captive
NMS	Z.2015.169	Lemur catta	Lemur catta	Colchester Zoo	M	Adult	2008	0	0	NA	NA	0	1	0	0	0	0	0	0	captive
NMS	Z.2014.146	Lemur catta	Lemur catta	Jersey Zoo	M	Adult	1996	NA	NA	0	0	1	1	NA	NA	NA	NA	1	1	captive
NMS	Z.2006.39	Lemur catta	Lemur catta	Marwell Zoo	M	Adult	1993	NA	NA	0	0	0	0	0	0	NA	NA	0	0	captive
NMS	Z.2005.33.2	Lemur catta	Lemur catta	Monkey World	M	Adult	2004	0	0	0	0	0	0	0	0	0	2	0	0	captive
NMS	Z.2017.141.3	Lemur catta	Lemur catta	South Lakes	F	Adult	2003	NA	NA	NA	NA	0	1	0	1	1	2	1	1	captive
NMS	Z.2017.141.1	Lemur catta	Lemur catta	South Lakes	M	Adult	1998	NA	NA	NA	NA	0	0	NA	NA	NA	NA	0	0	captive
NMS	Z.2017.149.2	Lemur catta	Lemur catta	South Lakes	M	Adult	2001	NA	NA	NA	NA	0	1	NA	NA	NA	NA	0	1	captive
NMS	Z.2017.141.2	Lemur catta	Lemur catta	South Lakes	M	Adult	2000	0	0	NA	NA	1	2	0	1	1	1	0	1	captive
NMS	Z.2004.155	Leptailurus serval	Leptailurus serval	Africa Alive!	M	Adult	2003	0	0	NA	NA	0	0	NA	NA	NA	NA	0	0	captive
NMS	Z.2004.225.2	Leptailurus serval	Leptailurus serval	Chester Zoo	M	Adult	2004	0	0	0	0	0	0	NA	NA	NA	NA	0	0	captive
NMS	Z.2015.111.2	Leptailurus serval	Leptailurus serval	Drusillas Zoo	F	Adult	2009	NA	NA	0	0	0	0	NA	NA	0	0	0	0	captive
NMS	Z.2002.60.1	Leptailurus serval	Leptailurus serval	Hamerton Zoo	F	Adult	2001	NA	NA	NA	NA	0	0	NA	NA	NA	NA	0	0	captive
NMS	Z.2015.109	Leptailurus serval	Leptailurus serval	Isle of Wight Zoo	M	Adult	2007	0	0	0	0	0	0	NA	NA	0	0	0	0	captive
NMS	Z.1995.302.2	Leptailurus serval	Leptailurus serval	Jersey Zoo	F	Adult	1992	0	0	0	0	0	0	0	0	0	0	0	0	captive
NMS	Z.2004.131	Leptailurus serval	Leptailurus serval	Marwell Zoo	F	Adult	2002	NA	NA	NA	NA	0	2	NA	NA	NA	NA	0	0	captive
NMS	Z.2002.212.1	Leptailurus serval	Leptailurus serval	Safari Beekse Bergen	M	Adult	2002	NA	NA	0	0	0	0	NA	NA	0	0	0	0	captive
NMS	Z.2002.125	Leptailurus serval	Leptailurus serval	Jersey Zoo	M	Adult	1997	NA	NA	0	0	0	0	NA	NA	0	0	0	0	captive
NMS	Z.1995.196.1	Lepus timidus	Lepus timidus	Scotland			1969	0	0	NA	NA	0	0	0	0	NA	NA	0	0	wild
NMS	Z.1995.196.10	Lepus timidus	Lepus timidus	Scotland			1969	0	1	NA	NA	1	0	0	1	NA	NA	1	1	wild
NMS	Z.1995.196.3	Lepus timidus	Lepus timidus	Scotland			1969	0	0	NA	NA	0	0	0	0	NA	NA	0	0	wild
NMS	649	Lepus timidus	Lepus timidus					0	0	NA	NA	0	0	0	0	NA	NA	0	0	wild
NMS	Z.1995.196.5	Lepus timidus	Lepus timidus	Scotland				0	1	NA	NA	2	1	0	0	NA	NA	1	1	wild
NMS	Z.1995.196.7	Lepus timidus	Lepus timidus	Scotland			1969	0	2	NA	NA	2	1	NA	NA	NA	NA	2	1	wild
NMS	Z.1995.196.4	Lepus timidus	Lepus timidus	Scotland			1969	0	0	NA	NA	0	0	NA	NA	NA	NA	NA	NA	wild
NMS	Z.1995.196.11	Lepus timidus	Lepus timidus	Scotland			1969	0	0	NA	NA	0	0	0	0	NA	NA	NA	NA	wild
NMS	Z.1996.139.7	Loris lydekkerianus nordicus	Loris tardigradus	London Zoo	M	Adult	1996	0	0	0	0	0	0	0	0	0	0	0	0	captive
NMS	SR114.18	Nycticebus sp.	Loris tardigradus	Bochum	M			NA	NA	NA	NA	1	1	NA	NA	0	1	1	1	captive
NMS	SR78.18	Loris tardigradus	Loris tardigradus	Bochum	F	Adult	1993	NA	NA	0	2	1	1	NA	NA	1	1	1	1	captive
NMS	SR81.18	Loris tardigradus	Loris tardigradus	Sri Lanka then Bochum	F			0	0	0	0	0	0	NA	NA	0	0	NA	NA	wild
NMS	SR80.18	Loris tardigradus	Loris tardigradus	Bochum	F			0	0	0	1	1	1	NA	NA	0	0	0	0	captive
NMS	SR280.17	Loris tardigradus	Loris tardigradus	Bochum	F	Adult	2011	NA	NA	NA	NA	2	2	NA	NA	1	1	1	1	captive
NMS	SR281.17	Loris tardigradus	Loris tardigradus	Bochum	M			NA	NA	0	0	1	2	NA	NA	1	1	1	1	captive
NMS	Z.2016.119	Loxodonta africana	Loxodonta africana	Africa then Blair Drummond	F		2016	NA	NA	NA	NA	0	0	NA	NA	NA	NA	0	0	wild
NMS	Z.2002.199	Elephas maximus	Elephas maximus	Thailand then Bristol Zoo	F	Adult	2002	NA	NA	NA	NA	NA	NA	NA	NA	NA	NA	0	0	wild
NMS	Z.2013.148	Loxodonta africana	Loxodonta africana	Africa then Blair Drummond	F	Adult	2013	NA	NA	NA	NA	0	0	NA	NA	NA	NA	0	0	wild
NMS	UWC 2835	Lutra lutra	Lutra lutra	Conwy, Wales	M	Subadult	2016	0	0	0	0	0	0	NA	NA	NA	NA	0	0	wild
NMS	UWC 2661	Lutra lutra	Lutra lutra	Dorset, England	M	Subadult	2015	NA	NA	NA	NA	1	1	NA	NA	NA	NA	1	1	wild
NMS	UWC 2282	Lutra lutra	Lutra lutra	Somerset, England	F	Adult	2013	1	1	NA	NA	1	1	1	1	NA	NA	1	1	wild
NMS	UWC 2494	Lutra lutra	Lutra lutra	Dumfries and Galloway, Scotland	F	Adult	2013	1	0	1	1	1	1	NA	NA	NA	NA	1	1	wild
NMS	UWC 2365	Lutra lutra	Lutra lutra	Port Talbot, Wales	F	Adult	2014	1	1	NA	NA	1	2	NA	NA	NA	NA	2	2	wild
NMS	Z.1998.86.20	Lutra lutra	Lutra lutra	Scotland	F			0	0	0	1	0	1	0	0	0	0	0	0	wild
NMS	Z.1902.127	Lycaon pictus	Lycaon pictus					2	1	2	2	1	2	0	2	0	0	1	1	wild
NMS	Z.2001.151	Lycaon pictus	Lycaon pictus	Namibia then Port Lympne	F	Adult	1992	0	0	0	0	1	2	0	0	NA	NA	0	0	wild
NMS	Z.2009.133.1	Lycaon pictus	Lycaon pictus	Namibia then Port Lympne	M	Adult	1996	0	0	0	0	0	1	0	0	NA	NA	0	2	wild
NMS	Z.2015.116	Lycaon pictus	Lycaon pictus	Edinburgh Zoo	F	Adult	2011	0	0	0	0	0	0	NA	NA	0	0	0	0	captive
NMS	Z.2014.71	Lycaon pictus	Lycaon pictus	Edinburgh Zoo	M	Adult	2013	NA	NA	NA	NA	0	0	NA	NA	0	0	0	0	captive
NMS	Z.2005.96.3	Lycaon pictus	Lycaon pictus	Port Lympne Wild Animal Park	F	Adult	2004	NA	NA	0	0	0	0	0	0	0	0	0	1	captive
NMS	Z.2009.127.1	Lycaon pictus	Lycaon pictus	Safari Beekse Bergen	M	Adult	2000	NA	NA	0	0	0	0	NA	NA	0	0	0	0	captive
NMS	Z.2009.127.2	Lycaon pictus	Lycaon pictus	Safari Beekse Bergen	M	Adult	1999	0	0	0	0	0	1	NA	NA	0	0	0	1	captive
NMS	Z.2004.151.4	Lycaon pictus	Lycaon pictus	Belfast Zoo	F	Adult	2002	NA	NA	NA	NA	0	3	NA	NA	NA	NA	1	2	captive
NMS	Z.2009.133.3	Lycaon pictus	Lycaon pictus	Port Lympne Wild Animal Park	M	Adult	2009	0	0	0	0	0	0	0	0	NA	NA	1	1	captive
NMS	Z.2001.117.2	Lynx canadensis	Lynx canadensis	British Columbia, Canada	F	Adult	2001	NA	NA	NA	NA	0	0	0	0	0	0	0	0	wild
NMS	Z.2001.117.3	Lynx canadensis	Lynx canadensis	British Columbia, Canada	F		2000	NA	NA	0	0	0	0	NA	NA	0	0	0	0	wild
NMS	Z.2001.117.7	Lynx canadensis	Lynx canadensis	British Columbia, Canada	F	Adult	2000	0	0	NA	NA	0	0	0	0	0	0	0	0	wild
NMS	Z.2001.117.8	Lynx canadensis	Lynx canadensis	British Columbia, Canada	F	Adult	2000	NA	NA	NA	NA	NA	NA	NA	NA	0	0	0	0	wild
NMS	Z.2001.117.1	Lynx canadensis	Lynx canadensis	British Columbia, Canada	M	Subadult	2000	NA	NA	NA	NA	0	0	0	0	0	0	0	0	wild
NMS	Z.2001.117.9	Lynx canadensis	Lynx canadensis	British Columbia, Canada	M	Adult	2001	NA	NA	0	0	0	0	NA	NA	0	0	0	0	wild
NMS	Z.2001.117.5	Lynx canadensis	Lynx canadensis	British Columbia, Canada	M		2001	0	0	0	0	0	2	0	0	0	0	0	0	wild
NMS	Cherryville 1999	Lynx canadensis	Lynx canadensis	Cherryville, British Columbia, Canada			1999	NA	NA	0	0	0	0	NA	NA	NA	NA	0	0	wild
NMS	Z.1999.187.6	Lynx canadensis	Lynx canadensis	Poznan Zoo	M	Adult	1995	NA	NA	0	1	NA	NA	NA	NA	NA	NA	1	1	captive
NMS	Z.2017.90.2	Macaca nigra	Macaca nigra	Marwell Zoo	F	Adult	2015	0	0	0	0	0	1	0	0	0	0	1	0	wild
NMS	Z.2005.32.2	Macaca nigra	Macaca nigra	Chester Zoo	F	Adult	2002	NA	NA	NA	NA	0	0	0	0	0	0	0	0	captive
NMS	Z.2005.32.1	Macaca nigra	Macaca nigra	Chester Zoo	M	Adult	2003	NA	NA	NA	NA	1	2	0	0	NA	NA	0	1	captive
NMS	Z.2015.59.1	Macaca nigra	Macaca nigra	Chester Zoo	M	Adult	2009	0	0	0	0	1	2	1	0	0	0	2	2	captive
NMS	Z.2018.38.1	Macaca nigra	Macaca nigra	Paignton Zoo	H	Adult	2006	NA	NA	NA	NA	0	0	0	0	NA	NA	0	0	captive
NMS	Z.2018.38.2	Macaca nigra	Macaca nigra	Paignton Zoo	M	Adult	2012	NA	NA	NA	NA	1	2	NA	NA	0	0	1	2	captive
NMS	Z.2013.114.5	Macropus fuliginosus	Macropus fuliginosus	Edinburgh Zoo	F	Adult	2002	NA	NA	NA	NA	2	2	0	0	NA	NA	1	2	captive
NMS	Z.2013.114.1	Macropus fuliginosus	Macropus fuliginosus	Edinburgh Zoo	M	Adult	1994	NA	NA	NA	NA	2	3	NA	NA	NA	NA	2	3	captive
NMS	Z.2013.114.2	Macropus fuliginosus	Macropus fuliginosus	Edinburgh Zoo	M	Adult	1997	NA	NA	NA	NA	2	2	0	0	NA	NA	1	1	captive
NMS	Z.2013.39.1	Macropus fuliginosus	Macropus fuliginosus	South Lakes	M	Adult	2002	0	0	NA	NA	0	0	NA	NA	NA	NA	1	1	captive
NMS	Z.2013.88.2	Macropus fuliginosus	Macropus fuliginosus	South Lakes	M	Juvenile	1999	NA	NA	NA	NA	0	0	0	0	NA	NA	0	1	captive
NMS	Z.2013.88.1	Macropus fuliginosus	Macropus fuliginosus	South Lakes	M	Juvenile	2000	NA	NA	NA	NA	2	2	0	0	NA	NA	2	2	captive
NMS	Z.2013.88.3	Macropus fuliginosus	Macropus fuliginosus	South Lakes	M	Adult	2001	0	0	NA	NA	1	2	NA	NA	NA	NA	1	1	captive
NMS	Z.2002.202.5	Macropus fuliginosus	Macropus fuliginosus	South Lakes	F	Adult	2001	NA	NA	NA	NA	1	1	0	0	NA	NA	1	1	captive
NMS	Z.2002.202.2	Macropus fuliginosus	Macropus fuliginosus	South Lakes	F	Adult	2001	NA	NA	NA	NA	2	2	0	0	NA	NA	2	1	captive
NMS	Z.2002.202.1	Macropus fuliginosus	Macropus fuliginosus	South Lakes	M	Adult	2001	NA	NA	NA	NA	1	1	0	0	NA	NA	2	2	captive
NMS	Z.2013.113.1	Macropus rufus	Osphranter rufus	Banham Zoo	F	Adult	2002	NA	NA	NA	NA	1	1	NA	NA	NA	NA	0	0	captive
NMS	Z.2013.113.2	Macropus rufus	Osphranter rufus	Banham Zoo	F	Adult	2003	NA	NA	NA	NA	0	1	NA	NA	NA	NA	0	0	captive
NMS	Z.2013.127.2	Macropus rufus	Osphranter rufus	Banham Zoo	F	subadult	2006	0	0	NA	NA	1	2	0	0	NA	NA	0	1	captive
NMS	Z.2013.127.1	Macropus rufus	Osphranter rufus	Banham Zoo	M	Adult	2007	NA	NA	NA	NA	1	1	NA	NA	NA	NA	1	1	captive
NMS	Z.2013.79.2	Macropus rufus	Osphranter rufus	South Lakes	F	Adult	2000	NA	NA	NA	NA	2	3	NA	NA	NA	NA	2	2	captive
NMS	Z.2013.39.3	Macropus rufus	Osphranter rufus	South Lakes	M	subadult	2001	NA	NA	NA	NA	1	1	NA	NA	NA	NA	1	1	captive
NMS	Z.2013.99.3	Macropus rufus	Osphranter rufus	South Lakes	M	Adult	2002	NA	NA	NA	NA	2	1	NA	NA	NA	NA	2	2	captive
NMS	Z.2013.118.2	Macropus rufus	Osphranter rufus	South Lakes	M	Adult	2002	NA	NA	NA	NA	2	1	NA	NA	NA	NA	1	1	captive
NMS	Z.2002.202.10	Macropus rufus	Osphranter rufus	South Lakes	F	Adult	2001	NA	NA	NA	NA	1	2	0	0	NA	NA	1	1	captive
NMS	Z.2002.202.7	Macropus rufus	Osphranter rufus	South Lakes	F	Juvenile	2001	NA	NA	NA	NA	0	1	NA	NA	NA	NA	1	0	captive
NMS	Z.2018.27.2	Mandrillus sphinx	Mandrillus sphinx	Chester Zoo	M	subadult	2013	NA	NA	NA	NA	2	2	NA	NA	NA	NA	1	1	captive
NMS	Z.2018.27.1	Mandrillus sphinx	Mandrillus sphinx	Chester Zoo	F	Adult	2002	NA	NA	NA	NA	1	1	NA	NA	NA	NA	1	1	captive
NMS	Z.2017.80.1	Mandrillus sphinx	Mandrillus sphinx	Colchester Zoo	M	Adult	2007	0	0	0	0	0	0	0	0	0	0	0	0	captive
NMS	Z.2012.77.1	Mandrillus sphinx	Mandrillus sphinx	Colchester Zoo	M	Adult	2001	NA	NA	NA	NA	0	0	0	0	0	0	0	0	captive
NMS	Z.2004.222.1	Mandrillus sphinx	Mandrillus sphinx	Colchester Zoo	M	Adult	2001	0	0	0	0	1	1	0	0	0	0	0	0	captive
NMS	Z.2012.77.2	Mandrillus sphinx	Mandrillus sphinx	Colchester Zoo	M	Adult	2007	0	0	0	0	1	1	0	0	NA	NA	1	1	captive
NMS	Z.2012.78	Mandrillus sphinx	Mandrillus sphinx	Southport Zoo	M	Adult	1996	0	0	0	0	0	0	0	0	0	0	0	0	captive
NMS	Z.1995.192	Mandrillus sphinx	Mandrillus sphinx	Penscynor Wildlife Park	M	Adult	1993	NA	NA	0	0	0	1	0	0	0	0	0	0	captive
NMS		Meles meles	Meles meles	Berwick				0	0	0	0	1	2	0	0	2	0	2	1	wild
NMS	TP11	Meles meles	Meles meles		F			0	0	0	0	0	2	0	0	0	0	0	1	wild
NMS	Z.1946.23	Meles meles	Meles meles	West Linton, Scotland	F			NA	NA	0	0	0	0	NA	NA	0	0	0	0	wild
NMS	TP12	Meles meles	Meles meles		F			0	0	0	0	0	1	0	0	0	0	0	1	wild
NMS	AL11	Meles meles	Meles meles		M			0	0	0	0	0	2	0	0	NA	NA	0	2	wild
NMS	Z.1931.120.22	Meles meles	Meles meles					0	0	0	0	1	1	0	0	0	0	0	1	wild
NMS	PH21.97	Meles meles	Meles meles		F	Adult		0	0	NA	NA	0	1	2	2	2	2	0	1	wild
NMS	SNH No.2	Meles meles	Meles meles					NA	NA	NA	NA	0	0	NA	NA	0	0	0	0	wild
NMS	Z.1909.234.2	Muntiacus reevesi	Muntiacus reevesi		F	Juvenile		NA	NA	NA	NA	1	2	NA	NA	NA	NA	1	1	wild
NMS	Z.2003.33.4	Muntiacus reevesi	Muntiacus reevesi	Thetford Forest, England	F	Adult	2000	NA	NA	0	0	0	0	0	0	NA	NA	0	0	wild
NMS	Z.2002.167	Muntiacus reevesi	Muntiacus reevesi	Thetford Chase, England	F		2000	NA	NA	NA	NA	1	2	NA	NA	NA	NA	2	2	wild
NMS	Z.2003.33.3	Muntiacus reevesi	Muntiacus reevesi	Woodend, Hertfordshire	M	Adult	1994	NA	NA	0	0	2	2	1	2	NA	NA	2	2	wild
NMS	Z.2011.128.1	Muntiacus reevesi	Muntiacus reevesi	Blackpool Zoo	F	Adult	2007	NA	NA	NA	NA	3	3	NA	NA	NA	NA	3	3	captive
NMS	Z.2017.74	Muntiacus reevesi	Muntiacus reevesi	Twycross Zoo	F	Adult	2016	NA	NA	NA	NA	3	3	NA	NA	NA	NA	3	3	captive
NMS	Z.2020.41.275	Muntiacus reevesi	Muntiacus reevesi	Richmond Park, London	M	juvenile	1975	NA	NA	0	0	0	0	NA	NA	NA	NA	0	0	captive
NMS	Z.2020.41.277	Muntiacus reevesi	Muntiacus reevesi	Epping Forest	F	Juvenile	1973	NA	NA	NA	NA	1	2	NA	NA	NA	NA	2	2	wild
NMS	Z.2020.41.276	Muntiacus reevesi	Muntiacus reevesi	Welwyn, Herefordshire	F	Juvenile	1969	NA	NA	0	0	2	2	0	0	NA	NA	1	2	wild
NMS	Z.2020.41.270	Muntiacus reevesi	Muntiacus reevesi		F	Adult	1972	NA	NA	0	0	3	3	0	0	NA	NA	3	3	captive
NMS	Z.1924.30	Mustela nivalis	Mustela nivalis	Castle Douglas, Scotland	M			0	0	0	0	0	0	0	0	0	0	0	0	wild
NMS	Z.2010.46.10	Mustela nivalis	Mustela nivalis	Attalens, France			1975	0	0	0	0	0	0	0	0	0	0	0	0	wild
NMS	Z.1938.15	Mustela nivalis	Mustela nivalis	Glencorse, Penicuik, Scotland				0	0	0	0	0	0	0	0	0	0	0	0	wild
NMS	Z.1928.80.3	Mustela nivalis	Mustela nivalis	Shrewsbury, England				0	0	0	0	0	0	0	0	0	0	0	0	wild
NMS	PH128.05	Myocaster coypus	Myocastor coypus	Chester Zoo	M	Adult		NA	NA	NA	NA	0	0	NA	NA	NA	NA	0	0	captive
NMS	PH19.97	Myocaster coypus	Myocastor coypus		M	Adult	1992	NA	NA	NA	NA	2	2	0	0	NA	NA	1	2	captive
NMS	Z.2013.204	Nasua narica	Nasua narica	Colchester Zoo	F	Adult	2008	NA	NA	1	2	1	3	0	0	1	1	3	3	captive
NMS	Z.1933.39	Nasua nasua	Nasua nasua		F		1933	0	0	0	0	0	2	0	0	0	0	1	2	captive
NMS	Z.2015.163.2	Nasua nasua	Nasua nasua	Port Lympne Wild Animal Park	M	Adult	2008	0	0	0	0	0	1	NA	NA	0	0	0	1	captive
NMS	Z.2001.8	Neofelis nebulosa	Neofelis nebulosa	Belfast Zoo	F	Adult	2000	0	0	0	0	1	1	0	0	0	0	0	0	captive
NMS	Z.1996.140.2	Neofelis nebulosa	Neofelis nebulosa	Glasgow Zoo	M	Adult	1985	0	0	0	0	1	2	0	0	1	1	1	1	captive
NMS	Z.1995.68	Neofelis nebulosa	Neofelis nebulosa	Howletts Wild Animal Park	F	Adult	1992	0	0	1	1	1	1	0	0	1	0	1	0	captive
NMS	Z.2014.65	Neofelis nebulosa	Neofelis nebulosa	Howletts Wild Animal Park	M	Adult	2009	0	0	0	0	0	0	NA	NA	0	0	0	0	captive
NMS	Z.2013.184	Neofelis nebulosa	Neofelis nebulosa	Paradise Wildlife Park	M	Adult	2010	0	0	0	1	1	1	NA	NA	0	0	0	0	captive
NMS	Z.2011.69.2	Neofelis nebulosa	Neofelis nebulosa	Thrigby Hall Wildlife Gardens	F	Adult	2007	0	0	NA	NA	1	2	0	0	0	0	0	0	captive
NMS	Z.2015.134.3	Neofelis nebulosa	Neofelis nebulosa	Thrigby Hall Wildlife Gardens	M	Adult	2014	0	0	0	0	0	0	0	0	0	0	0	0	captive
NMS	Z.2003.135.2	Neofelis nebulosa	Neofelis nebulosa	Belfast Zoo	F	Adult	2002	0	0	NA	NA	1	2	NA	NA	0	0	1	0	captive
NMS	Z.2002.117	Neofelis nebulosa	Neofelis nebulosa	Thrigby Hall Wildlife Gardens	M	Adult	1991	0	0	1	1	0	1	0	0	1	0	0	0	captive
NMS	Z.1907.12	Okapia johnstoni	Okapia johnstoni	Democratic Republic of the Congo	M			NA	NA	NA	NA	3	2	NA	NA	NA	NA	3	2	wild
NMS	Z.2009.75	Okapia johnstoni	Okapia johnstoni	Bristol Zoo	F	Adult	2006	NA	NA	NA	NA	2	2	NA	NA	NA	NA	2	2	captive
NMS	Z.2004.214	Okapia johnstoni	Okapia johnstoni	Bristol Zoo	M	Adult	2004	NA	NA	NA	NA	2	2	NA	NA	NA	NA	2	3	captive
NMS	Z.2012.12	Okapia johnstoni	Okapia johnstoni	Antwerp Zoo	F	Adult	2005	NA	NA	NA	NA	2	2	NA	NA	NA	NA	2	2	captive
NMS	Z.1997.4	Okapia johnstoni	Okapia johnstoni	Bristol Zoo	M	Adult	1997	NA	NA	NA	NA	3	2	NA	NA	NA	NA	2	2	captive
NMS	Z.1956.36.56	Orcinus orca	Orcinus orca	Newfoundland	M	Adult	1877	0	0	NA	NA	NA	NA	0	0	NA	NA	NA	NA	wild
NMS	Z.2015.142.78	Orcinus orca	Orcinus orca	North Uist, Scotland	M	subadult	2014	2	2	NA	NA	NA	NA	2	2	NA	NA	NA	NA	wild
NMS	Z.2001.7	Orcinus orca	Orcinus orca	Caithness, Scotland	F	Adult	1994	1	1	NA	NA	NA	NA	1	1	NA	NA	NA	NA	wild
NMS	Z.1876.11	Orcinus orca	Orcinus orca	Granton, Scotland	F	Adult	1876	1	1	NA	NA	NA	NA	1	1	NA	NA	NA	NA	wild
NMS	Z.1990.84.2	Orcinus orca	Orcinus orca			Adult		0	0	NA	NA	NA	NA	1	1	NA	NA	NA	NA	wild
NMS	Z.1921.21	Orcinus orca	Orcinus orca	Olna Station, Shetland		Subadult	1920	1	1	NA	NA	NA	NA	1	1	NA	NA	NA	NA	wild
NMS	Z.2012.74	Orycteropus afer	Orycteropus afer	Blackpool Zoo	M	Adult	2012	NA	NA	NA	NA	1	1	NA	NA	NA	NA	1	1	captive
NMS	London Zoo 1967	Orycteropus afer	Orycteropus afer	Africa then London Zoo			1967	NA	NA	NA	NA	0	0	NA	NA	NA	NA	0	0	wild
NMS	Z.2011.140.2	Orycteropus afer	Orycteropus afer	Banham Zoo	F	Adult	2005	NA	NA	NA	NA	1	1	NA	NA	NA	NA	1	1	captive
NMS	Z.1967.74	Orycteropus afer	Orycteropus afer	Africa then Edinburgh Zoo			1960	NA	NA	NA	NA	0	0	NA	NA	NA	NA	0	0	wild
NMS	Z.1995.122.235	Oryctolagus cuniculus	Oryctolagus cuniculus	Greenside, Scottish Borders	F		1989	0	0	NA	NA	2	0	NA	NA	NA	NA	NA	NA	wild
NMS	Z.1995.122.238	Oryctolagus cuniculus	Oryctolagus cuniculus	Greenside, Scottish Borders	F		1989	0	0	NA	NA	2	0	NA	NA	NA	NA	NA	NA	wild
NMS	Z.1995.122.222	Oryctolagus cuniculus	Oryctolagus cuniculus	Greenside, Scottish Borders	M		1989	0	0	NA	NA	2	0	NA	NA	NA	NA	NA	NA	wild
NMS	Z.1995.122.227	Oryctolagus cuniculus	Oryctolagus cuniculus	Greenside, Scottish Borders	M		1989	0	0	NA	NA	2	0	NA	NA	NA	NA	NA	NA	wild
NMS	Z.1995.122.214	Oryctolagus cuniculus	Oryctolagus cuniculus	Greenside, Scottish Borders	M		1989	0	0	NA	NA	2	0	NA	NA	NA	NA	NA	NA	wild
NMS	Z.1989.67.2	Oryctolagus cuniculus	Oryctolagus cuniculus	Linn of Dee, Braemar	F		1989	0	0	NA	NA	3	0	0	0	NA	NA	3	3	wild
NMS	Z.2003.160.3817	Ovis aries	Ovis aries	St Kilda	F	Adult	2012	NA	NA	NA	NA	2	2	NA	NA	NA	NA	3	3	wild
NMS	Z.2003.160.3813	Ovis aries	Ovis aries	St Kilda	F	Adult	2012	NA	NA	NA	NA	2	2	0	0	0	0	3	2	wild
NMS	Z.2003.160.12	Ovis aries	Ovis aries	St Kilda	M	Subadult	2002	NA	NA	NA	NA	2	2	NA	NA	NA	NA	3	2	wild
NMS	Z.2003.160.3809	Ovis aries	Ovis aries	St Kilda	F	Subadult	2012	NA	NA	NA	NA	2	2	NA	NA	NA	NA	3	2	wild
NMS	Z.2003.160.3812	Ovis aries	Ovis aries	St Kilda	F	Subadult	2012	NA	NA	NA	NA	2	2	NA	NA	NA	NA	3	2	wild
NMS	Z.2003.160.3818	Ovis aries	Ovis aries	St Kilda				NA	NA	NA	NA	2	2	NA	NA	NA	NA	3	2	wild
NMS	Z.2003.160.2186	Ovis aries	Ovis aries	St Kilda	F	Adult	1992	NA	NA	NA	NA	2	2	NA	NA	NA	NA	2	2	wild
NMS	Z.2003.160.174	Ovis aries	Ovis aries	St Kilda	F	Subadult	2002	NA	NA	NA	NA	2	2	NA	NA	NA	NA	3	2	wild
NMS	Z.2003.160.177	Ovis aries	Ovis aries	St Kilda	M	Subadult	2002	NA	NA	NA	NA	2	2	NA	NA	NA	NA	3	2	wild
NMS	Z.2003.160.692	Ovis aries	Ovis aries	St Kilda	M	Subadult	1997	NA	NA	NA	NA	3	2	NA	NA	NA	NA	2	2	wild
NMS	Z.2003.160.350	Ovis aries	Ovis aries	St Kilda	F	Adult	2002	NA	NA	NA	NA	2	1	NA	NA	NA	NA	3	2	wild
NMS	Z.2003.160.801	Ovis aries	Ovis aries	St Kilda	F	Subadult	1999	NA	NA	NA	NA	2	1	NA	NA	NA	NA	3	2	wild
NMS	Z.2014.52.72	Ovis aries	Ovis aries	Dick Vet	F			NA	NA	NA	NA	2	1	NA	NA	0	0	2	1	Captive
NMS	Z.1946.3	Pan troglodytes	Pan troglodytes	Central Africa				0	0	0	0	1	1	0	1	0	1	1	1	wild
NMS	Z.1933.68	Pan troglodytes	Pan troglodytes	Sierra Leone	M		1933	0	0	0	0	3	3	NA	NA	NA	NA	NA	NA	wild
NMS	Z.1881.23.2	Pan troglodytes	Pan troglodytes	West Africa				2	0	1	2	2	2	2	2	2	2	3	2	wild
NMS	Z.2016.122.2	Pan troglodytes	Pan troglodytes	Twycross Zoo	F	Adult	2011	0	1	0	1	2	2	1	1	0	1	1	1	captive
NMS	Z.2019.92.2	Pan troglodytes	Pan troglodytes	Twycross Zoo	M	Adult	2015	1	1	2	2	3	3	2	3	1	2	3	3	captive
NMS	Z.2018.129.2	Pan troglodytes	Pan troglodytes	Twycross Zoo	M	Adult	2017	0	1	0	1	0	2	0	2	0	1	1	1	captive
NMS	Z.2004.96.1	Pan troglodytes verus	Pan troglodytes verus	Edinburgh Zoo	F	Adult	1992	2	2	2	2	2	2	0	3	0	1	1	1	captive
NMS	Z.2012.57.2	Pan troglodytes verus	Pan troglodytes verus	Edinburgh Zoo	M	Adult	2010	1	1	1	1	1	1	NA	NA	1	1	1	1	captive
NMS	Z.1924.128.2	Panthera leo	Panthera leo	Sabi Game Reserve, South Africa	F		1924	0	1	0	0	0	0	2	1	0	1	0	0	wild
NMS	Z.1935.10.1	Panthera leo	Panthera leo	East Africa				0	0	0	0	0	2	0	0	0	0	0	0	wild
NMS	Z.2013.133	Panthera leo	Panthera leo	Colchester Zoo	F	Adult	2009	0	0	0	0	0	0	0	0	0	0	1	0	captive
NMS	Z.1999.222	Panthera leo	Panthera leo	Edinburgh Zoo	M	Adult	1998	0	0	0	1	0	1	0	0	0	1	0	0	captive
NMS	Z.2003.96	Panthera leo	Panthera leo	Edinburgh Zoo	F	Adult	2002	0	1	2	2	1	2	NA	NA	1	1	2	2	captive
NMS	Z.2000.152.2	Panthera leo	Panthera leo	Edinburgh Zoo	F	Adult	1996	0	0	0	0	0	0	0	0	0	0	0	0	captive
NMS	Z.2009.83	Panthera leo	Panthera leo	Knowsley Safari	F	Adult	2009	0	0	0	0	0	1	0	0	0	0	1	0	captive
NMS	Z.2003.141	Panthera leo	Panthera leo	Woburn Safari Park	M	Adult	2002	0	0	1	0	0	1	NA	NA	0	0	0	0	captive
NMS	Z.2000.152.1	Panthera leo	Panthera leo	Edinburgh Zoo	F	Adult	1993	0	1	0	1	0	0	1	0	0	1	0	0	captive
NMS	Z.2010.114	Panthera tigris altaica	Panthera tigris	Antwerp Zoo	F	Adult	2005	0	0	0	1	0	2	NA	NA	0	1	1	2	captive
NMS	Z.2003.75	Panthera tigris altaica	Panthera tigris	Banham Zoo	F	Adult	2003	0	0	0	0	0	0	0	0	0	0	0	0	captive
NMS	Z.2010.115	Panthera tigris altaica	Panthera tigris	Chester Zoo	M	Adult	2006	0	0	NA	NA	0	0	NA	NA	0	0	0	0	captive
NMS	Z.2012.42	Panthera tigris altaica	Panthera tigris	Highland Wildlife Park	F	Adult	2012	0	0	0	0	0	0	0	0	0	0	0	0	captive
NMS	Z.2011.16	Panthera tigris altaica	Panthera tigris	Highland Wildlife Park	M	Adult	2010	0	0	0	0	0	0	0	0	0	0	0	0	captive
NMS	Z.2005.114.2	Panthera tigris altaica	Panthera tigris	Isle of Wight Zoo	F	Adult	2005	NA	NA	NA	NA	0	0	NA	NA	0	0	0	0	captive
NMS	Z.2012.100	Panthera tigris altaica	Panthera tigris	Marwell Zoo	F	Adult	2012	0	0	0	0	1	2	NA	NA	0	0	1	1	captive
NMS	Z.2002.224	Panthera tigris altaica	Panthera tigris	Marwell Zoo	M	Adult	2002	0	0	0	0	0	0	NA	NA	0	0	0	1	captive
NMS	Z.2013.179	Panthera tigris altaica	Panthera tigris	South Lakes	F	Adult	2013	0	0	0	0	0	1	0	0	0	0	0	0	captive
NMS	Z.2002.65	Panthera tigris altaica	Panthera tigris	Rhenen Zoo	M	Adult	2001	NA	NA	NA	NA	0	0	NA	NA	0	0	0	0	captive
NMS	Z.2017.126	Papio hamadryas	Papio hamadryas	Paignton Zoo	M	Adult	2010	NA	NA	NA	NA	2	2	NA	NA	0	0	2	2	captive
NMS	Z.2005.91.2	Papio hamadryas	Papio hamadryas	Paignton Zoo	M	Subadult	2004	NA	NA	0	0	0	1	NA	NA	0	0	0	0	captive
NMS	Z.2000.158.3	Papio hamadryas	Papio hamadryas	Paignton Zoo	F	Adult	2000	0	2	NA	NA	1	2	1	1	0	1	1	2	captive
NMS	Z.2005.91.1	Papio hamadryas	Papio hamadryas	Paignton Zoo	F	Adult	2004	NA	NA	NA	NA	1	1	NA	NA	0	0	0	0	captive
NMS	Z.2018.60.3	Papio hamadryas	Papio hamadryas	Paignton Zoo	M	Adult	2010	NA	NA	NA	NA	2	2	NA	NA	NA	NA	2	2	captive
NMS	Z.2018.60.1	Papio hamadryas	Papio hamadryas	Paignton Zoo	M	Adult	1999	NA	NA	0	0	1	1	NA	NA	0	0	1	1	captive
NMS	Z.2000.158.1	Papio hamadryas	Papio hamadryas	Paignton Zoo	M	Adult	1999	NA	NA	0	0	0	2	1	1	0	1	1	1	captive
NMS	Z.2002.212.3	Papio hamadryas	Papio hamadryas	Safari Beekse Bergen	M	Adult	2000	NA	NA	0	0	0	0	NA	NA	0	0	0	0	captive
NMS	Z.2002.212.4	Papio hamadryas	Papio hamadryas	Safari Beekse Bergen	M	Adult	2000	NA	NA	NA	NA	0	0	NA	NA	NA	NA	0	0	captive
NMS	Z.2000.129.34	Phacochoerus africanus	Phacochoerus africanus	Abuko Nature Reserve, Gambia			1990s	NA	NA	NA	NA	0	0	0	1	0	0	1	1	wild
NMS	Z.2000.129.64	Phacochoerus africanus	Phacochoerus africanus	Abuko Nature Reserve, Gambia			1990s	NA	NA	NA	NA	NA	NA	0	0	0	0	0	0	wild
NMS	Z.2000.129.17	Phacochoerus africanus	Phacochoerus africanus	Abuko Nature Reserve, Gambia			1990s	NA	NA	NA	NA	0	0	NA	NA	1	0	0	0	wild
NMS	Z.2000.129.63	Phacochoerus africanus	Phacochoerus africanus	Abuko Nature Reserve, Gambia			1990s	NA	NA	NA	NA	0	0	NA	NA	NA	NA	NA	NA	wild
NMS	Z.2000.129.38	Phacochoerus africanus	Phacochoerus africanus	Abuko Nature Reserve, Gambia			1990s	NA	NA	NA	NA	NA	NA	NA	NA	NA	NA	0	0	wild
NMS	Z.2000.129.54	Phacochoerus africanus	Phacochoerus africanus	Abuko Nature Reserve, Gambia			1990s	NA	NA	NA	NA	NA	NA	NA	NA	NA	NA	0	0	wild
NMS	Z.2000.129.57	Phacochoerus africanus	Phacochoerus africanus	Abuko Nature Reserve, Gambia			1990s	NA	NA	NA	NA	NA	NA	2	2	1	1	0	0	wild
NMS	Z.2000.129.56	Phacochoerus africanus	Phacochoerus africanus	Abuko Nature Reserve, Gambia			1990s	NA	NA	NA	NA	NA	NA	1	1	1	1	0	0	wild
NMS	Z.2000.129.30	Phacochoerus africanus	Phacochoerus africanus	Abuko Nature Reserve, Gambia			1990s	1	1	NA	NA	0	0	NA	NA	NA	NA	NA	NA	wild
NMS	Z.2000.129.46	Phacochoerus africanus	Phacochoerus africanus	Abuko Nature Reserve, Gambia			1990s	NA	NA	NA	NA	NA	NA	NA	NA	NA	NA	0	0	wild
NMS	Z.2000.129.22	Phacochoerus africanus	Phacochoerus africanus	Abuko Nature Reserve, Gambia			1990s	NA	NA	NA	NA	NA	NA	NA	NA	NA	NA	1	1	wild
NMS	Z.2000.129.37	Phacochoerus africanus	Phacochoerus africanus	Abuko Nature Reserve, Gambia			1990s	NA	NA	NA	NA	0	0	NA	NA	NA	NA	NA	NA	wild
NMS	Z.2000.129.53	Phacochoerus africanus	Phacochoerus africanus	Abuko Nature Reserve, Gambia			1990s	NA	NA	NA	NA	0	0	NA	NA	NA	NA	NA	NA	wild
NMS	Z.2000.129.58	Phacochoerus africanus	Phacochoerus africanus	Abuko Nature Reserve, Gambia			1990s	NA	NA	NA	NA	0	0	NA	NA	NA	NA	NA	NA	wild
NMS	Z.2000.129.55	Phacochoerus africanus	Phacochoerus africanus	Abuko Nature Reserve, Gambia			1990s	NA	NA	NA	NA	0	0	NA	NA	NA	NA	NA	NA	wild
NMS	Z.2000.129.29	Phacochoerus africanus	Phacochoerus africanus	Abuko Nature Reserve, Gambia			1990s	NA	NA	NA	NA	0	0	NA	NA	NA	NA	NA	NA	wild
NMS	Z.2000.129.45	Phacochoerus africanus	Phacochoerus africanus	Abuko Nature Reserve, Gambia			1990s	NA	NA	NA	NA	0	0	NA	NA	NA	NA	NA	NA	wild
NMS	Z.2000.129.21	Phacochoerus africanus	Phacochoerus africanus	Abuko Nature Reserve, Gambia			1990s	NA	NA	NA	NA	0	0	NA	NA	NA	NA	NA	NA	wild
NMS	Z.2010.20.4	Phascolarctos cinereus	Phascolarctos cinereus	Australia	M	Juvenile		0	1	1	1	3	3	1	1	NA	NA	3	3	wild
NMS	Z.1955.43.2	Phoca vitulina	Phoca vitulina		M	Adult	1955	1	1	0	0	1	1	0	0	0	0	1	1	wild
NMS	Z.1996.113.328	Phoca vitulina	Phoca vitulina	Mull	F	Juvenile	1969	2	2	0	0	2	0	2	2	2	2	2	2	wild
NMS	Z.1992.166.21	Phoca vitulina	Phoca vitulina	Norfolk	F	Adult	1991	0	0	0	0	1	1	NA	NA	NA	NA	1	0	wild
NMS	Z.1992.166.22	Phoca vitulina	Phoca vitulina	Avon	M	Adult	1991	0	0	0	0	0	0	NA	NA	0	0	1	1	wild
NMS	Z.1951.58	Phoca vitulina	Phoca vitulina	Burntisland		juvenile	1951	0	0	0	0	0	0	0	0	0	0	0	0	wild
NMS	Z.1993.35.11	Phoca vitulina	Phoca vitulina	Buchan	M	juvenile	1992	0	0	0	0	0	0	0	0	0	0	0	0	wild
NMS	Z.1995.42.8	Phoca vitulina	Phoca vitulina	Moray	M	subadult	1994	1	1	0	1	1	1	NA	NA	1	0	1	1	wild
NMS	Z.1993.35.1	Phoca vitulina	Phoca vitulina	Caithness	F	Juvenile	1992	0	0	0	0	0	0	0	0	0	0	0	0	wild
NMS	Z.1996.113.383	Phoca vitulina	Phoca vitulina	Ross of Mull	F	Juvenile	1971	1	0	1	1	0	0	NA	NA	NA	NA	2	1	wild
NMS	Z.1997.117.5	Phoca vitulina	Phoca vitulina	Nairn	F	juvenile	1996	NA	NA	0	0	NA	NA	NA	NA	0	0	0	0	wild
NMS	Z.2002.112.66	Phyllostomus hastatus	Phyllostomus hastatus	Tamana cave Trinidad			1969	NA	NA	0	0	0	0	NA	NA	NA	NA	0	0	wild
NMS	Z.2002.112.65	Phyllostomus hastatus	Phyllostomus hastatus	Trinidad			1969	0	0	0	0	0	0	0	0	0	0	0	0	wild
NMS	Z.1948.89.6	Piliocolobus preussi	Piliocolobus preussi	N'Dokofass district, N.E. of Yabassi, Cameroon	F		1939	2	2	2	2	3	2	2	2	2	2	2	2	wild
NMS	Z.1948.89.5	Piliocolobus preussi	Piliocolobus preussi	Cameroon	F		1939	2	2	2	1	2	2	1	1	1	1	2	2	wild
NMS	Z.1948.89.4	Piliocolobus preussi	Piliocolobus preussi	N'Dokofass district, N.E. of Yabassi, Cameroon	F		1939	2	2	2	2	2	2	NA	NA	2	2	3	2	wild
NMS	Z.1948.89.3	Piliocolobus preussi	Piliocolobus preussi	Yabassi district, Cameroon	M		1939	3	2	2	2	3	2	2	2	2	2	3	3	wild
NMS	Z.1948.89.2	Piliocolobus preussi	Piliocolobus preussi	Yabassi district, Cameroon	M		1939	2	2	1	1	3	3	2	2	1	1	3	3	wild
NMS	Z.1948.89.1	Piliocolobus preussi	Piliocolobus preussi	N'Dokofass district, N.E. of Yabassi, Cameroon	M		1939	2	2	2	2	3	2	2	1	1	1	2	2	wild
NMS	Z.1991.49	Platanista gangetica	Platanista gangetica					0	2	NA	NA	NA	NA	NA	NA	NA	NA	NA	NA	wild
NMS	Z.1991.44.2	Platanista gangetica	Platanista gangetica	Ganges River system	F	Adult	1860s	1	2	NA	NA	NA	NA	1	2	NA	NA	NA	NA	wild
NMS	Z.1991.44.1	Platanista gangetica	Platanista gangetica	Ganges River system	M	Adult	1860s	1	2	NA	NA	NA	NA	2	2	NA	NA	NA	NA	wild
NMS	Z.1948.53	Platanista gangetica	Platanista gangetica	Hooghly River, India	M	Adult	1866	2	2	NA	NA	NA	NA	2	2	NA	NA	NA	NA	wild
NMS	Z.1991.43.3	Platanista minor	Platanista minor	Indus River	F	Juvenile	1975	0	0	NA	NA	NA	NA	0	0	NA	NA	NA	NA	wild
NMS	Z.1991.43.2	Platanista minor	Platanista minor	Indus River	M	juvenile	1975	0	0	NA	NA	NA	NA	0	0	NA	NA	NA	NA	wild
NMS	Z.1991.43.1	Platanista minor	Platanista minor	Indus River	F	juvenile	1976	0	0	NA	NA	NA	NA	0	0	NA	NA	NA	NA	wild
NMS	Z.1991.43.9	Platanista minor	Platanista minor	Indus River	F	juvenile	1969/1970	0	0	NA	NA	NA	NA	0	0	NA	NA	NA	NA	wild
NMS	Z.1998.44	Pongo abelii	Pongo abelii	Jersey Zoo	M	Adult	1997	0	1	0	0	NA	NA	0	0	NA	NA	1	1	captive
NMS	Z.2009.142	Pongo pygmaeus	Pongo pygmaeus	Blackpool Zoo	M	Subadult	2007	NA	NA	NA	NA	1	1	NA	NA	NA	NA	2	2	captive
NMS	Z.2023.40	Pongo pygmaeus	Pongo pygmaeus	Dudley Zoo	F	juvenile	2009	0	0	0	0	0	1	0	0	0	0	0	0	captive
NMS	Z.2005.50	Pongo pygmaeus pygmaeus	Pongo pygmaeus pygmaeus	Paignton Zoo	F	Adult	2005	NA	NA	NA	NA	1	1	0	0	NA	NA	0	1	captive
NMS	GH73.17	Pongo pygmaeus pygmaeus	Pongo pygmaeus pygmaeus	Paignton Zoo	M	Adult	2014	0	1	0	0	0	1	0	0	0	0	1	1	captive
NMS	Z.2005.92	Presbytis melalophos	Presbytis melalophos	Sumatra	M	Adult	2004	NA	NA	0	0	1	1	NA	NA	NA	NA	1	1	wild
NMS	Z.1993.50	Presbytis melalophos	Presbytis melalophos	Port Lympne Wild Animal Park	F	Adult	1991	NA	NA	NA	NA	2	2	1	1	0	0	2	2	captive
NMS	Z.2005.65.1	Presbytis melalophos	Presbytis melalophos	Port Lympne Wild Animal Park	F	Adult	2005	NA	NA	NA	NA	1	1	NA	NA	1	1	1	2	captive
NMS	Z.2017.91.2	Presbytis melalophos	Presbytis melalophos	Howletts Wild Animal Park	M	Adult	2013	2	2	NA	NA	2	2	2	2	2	2	2	2	captive
NMS	Z.2017.91.1	Presbytis melalophos	Presbytis melalophos	Howletts Wild Animal Park	M	Adult	2011	NA	NA	2	2	3	3	NA	NA	NA	NA	3	3	captive
NMS	Z.1999.208.10	Presbytis mitrata	Presbytis mitrata	Sumatra then Port Lympne Wild Animal Park	F	Adult	1999	NA	NA	1	1	1	2	1	1	NA	NA	1	1	wild
NMS	Z.1999.208.11	Presbytis mitrata	Presbytis mitrata	Sumatra then Port Lympne Wild Animal Park	M	Adult	1998	NA	NA	0	0	2	2	2	2	1	1	2	2	wild
NMS	Z.1993.29	Presbytis mitrata	Presbytis mitrata	Sumatra then Port Lympne Wild Animal Park	F	juvenile	1987	0	0	0	1	0	1	1	0	1	1	0	1	wild
NMS	Z.2000.170.2	Presbytis mitrata	Presbytis mitrata	Port Lympne Wild Animal Park	F	Adult	1997	NA	NA	NA	NA	1	2	NA	NA	NA	NA	1	1	captive
NMS	Z.2000.77.1	Presbytis mitrata	Presbytis mitrata	Port Lympne Wild Animal Park	M	Adult	1995	2	2	NA	NA	2	2	NA	NA	1	1	1	1	captive
NMS	Z.1882.38.15	Procavia capensis	Procavia capensis					0	0	NA	NA	2	1	0	0	NA	NA	2	1	wild
NMS	GH101.10	Procavia capensis	Procavia capensis	Edinburgh Zoo	M	Adult	2007	1	1	NA	NA	3	3	0	1	NA	NA	3	3	captive
NMS	Z.2002.109.10	Procavia capensis	Procavia capensis	South Africa then Arabian Wildlife Breeding Centre	F		2000	NA	NA	NA	NA	0	0	0	0	NA	NA	0	0	captive
NMS	Z.2009.76	Procavia capensis	Procavia capensis	Colchester Zoo	M	Adult	2001	0	0	NA	NA	0	0	0	0	NA	NA	0	0	captive
NMS	Z.2004.46.11	Procavia jayakari	Procavia jayakari	Saudi Arabia then Arabian Wildlife Breeding Centre	M	Adult	2001	NA	NA	NA	NA	0	1	NA	NA	NA	NA	0	0	captive
NMS	PH34.07	Procyon lotor	Procyon lotor	Edinburgh Zoo	F	Adult	2007	0	0	NA	NA	0	0	0	0	0	0	0	0	captive
NMS	Z.1950.50.22	Procyon lotor	Procyon lotor	Ohio	M		1884	NA	NA	0	0	1	0	1	0	0	0	1	0	Wild
NMS	PH2	Procyon lotor	Procyon lotor	Baltimore				0	0	0	0	0	1	NA	NA	NA	NA	NA	NA	wild
NMS	Z.1990.24.5	Procyon lotor	Procyon lotor	Kirkudbright	F		1957	0	0	0	0	0	2	0	0	0	0	1	2	captive
NMS	Z.1956.20.2	Procyon lotor	Procyon lotor	Midcalder, West Lothian	F		1956	0	0	0	0	0	1	0	0	0	0	0	1	captive
NMS	Z.2014.52.422	Procyon lotor	Procyon lotor		M	Adult		0	0	0	0	0	0	0	0	0	0	1	2	captive
NMS	Z.1929.157	Procyon lotor	Procyon lotor	Edinburgh Zoo	M	juvenile	1929	0	0	0	0	0	0	0	0	0	0	0	0	captive
NMS	Z.1931.120.19	Procyon lotor	Procyon lotor					0	0	0	0	1	2	0	0	0	0	1	2	captive
NMS	Z.2014.52.418	Procyon lotor	Procyon lotor			Adult		0	0	0	0	0	2	NA	NA	0	0	0	0	captive
NMS	Z.2014.52.415	Procyon lotor	Procyon lotor			Adult		0	0	0	0	0	2	0	0	0	0	0	2	captive
NMS	J4.99	Pteropus rodricensis	Pteropus rodricensis	Chester Zoo	M			NA	NA	0	0	0	0	0	0	0	0	0	0	captive
NMS	J10.99	Pteropus rodricensis	Pteropus rodricensis	Chester Zoo	M			NA	NA	0	0	0	0	0	0	0	0	0	0	captive
NMS	Z.2001.82.7	Pteropus rodricensis	Pteropus rodricensis	Paignton Zoo	M	Adult	1995	NA	NA	0	0	0	0	NA	NA	NA	NA	NA	NA	captive
NMS	Z.2001.82.5	Pteropus rodricensis	Pteropus rodricensis	Paignton Zoo	F	Adult	1995	NA	NA	0	0	0	0	NA	NA	0	0	0	0	captive
NMS	Z.2001.82.4	Pteropus rodricensis	Pteropus rodricensis	Paignton Zoo	F	juvenile	1995	NA	NA	0	0	0	0	0	0	0	0	0	0	captive
NMS	Z.2001.82.10	Pteropus rodricensis	Pteropus rodricensis	Paignton Zoo	M	Adult	1995	NA	NA	0	0	0	0	0	0	0	0	0	0	captive
NMS	Z.2003.144.4	Pteropus rodricensis	Pteropus rodricensis	South Lakes	M	Adult	2003	NA	NA	0	0	0	0	NA	NA	0	0	0	0	captive
NMS	Z.2001.84.1	Pteropus rodricensis	Pteropus rodricensis	London Zoo	F	Adult	1998	NA	NA	0	0	0	0	0	0	0	0	0	0	captive
NMS	17.01	Pteropus rodricensis	Pteropus rodricensis					NA	NA	0	0	0	0	NA	NA	0	0	0	0	captive
NMS	44.01	Pteropus rodricensis	Pteropus rodricensis					NA	NA	0	0	0	0	NA	NA	0	0	0	0	captive
NMS	Z.2013.42.84	Pteropus vampyrus	Pteropus vampyrus	Indonesia				1	1	1	1	1	2	NA	NA	NA	NA	NA	NA	wild
NMS	Z.2013.42.55	Pteropus vampyrus	Pteropus vampyrus	Indonesia				1	1	1	0	2	2	0	0	0	0	2	2	wild
NMS	Z.2013.42.45	Pteropus vampyrus	Pteropus vampyrus	Indonesia				0	0	0	0	1	2	0	0	0	1	1	2	wild
NMS	Z.2013.42.56	Pteropus vampyrus	Pteropus vampyrus	Indonesia				0	0	0	0	0	1	NA	NA	0	0	1	2	wild
NMS	Z.2013.42.76	Pteropus vampyrus	Pteropus vampyrus	Indonesia				1	1	2	2	1	2	0	0	0	0	1	2	wild
NMS	Z.2013.42.44	Pteropus vampyrus	Pteropus vampyrus	Indonesia				1	1	1	1	1	2	0	0	1	1	1	2	wild
NMS	Z.1932.64.4	Pteropus vampyrus	Pteropus vampyrus	Indonesia				0	0	0	0	0	0	0	0	0	0	0	0	wild
NMS	Z.2013.42.57	Pteropus vampyrus	Pteropus vampyrus	Indonesia				1	2	0	2	2	1	0	0	0	0	2	2	wild
NMS	Z.2013.42.83	Pteropus vampyrus	Pteropus vampyrus	Indonesia				1	2	1	1	1	2	0	0	0	0	2	2	wild
NMS	Z.2013.42.91	Pteropus vampyrus	Pteropus vampyrus	Indonesia				1	1	1	1	1	2	1	1	1	1	1	1	wild
NMS	Z.2011.145.1	Pudu puda	Pudu puda	Baguley Brow Farm	F	Juvenile	1996	NA	NA	NA	NA	2	1	NA	NA	NA	NA	1	1	captive
NMS	Z.2005.31.2	Pudu puda	Pudu puda	Banham Zoo	M	Adult	2003	NA	NA	NA	NA	2	2	NA	NA	NA	NA	2	3	captive
NMS	Z.2014.153	Pudu puda	Pudu puda	Bristol Zoo	F	Adult	2011	NA	NA	NA	NA	2	2	NA	NA	NA	NA	2	2	captive
NMS	Z.2015.127.2	Pudu puda	Pudu puda	Edinburgh Zoo	F	Adult	2014	NA	NA	NA	NA	2	3	NA	NA	NA	NA	2	3	captive
NMS	Z.2002.164.4	Pudu puda	Pudu puda	Edinburgh Zoo	M	Adult	1998	NA	NA	NA	NA	2	3	NA	NA	NA	NA	2	2	captive
NMS	Z.2011.141.2	Pudu puda	Pudu puda	Edinburgh Zoo	M	Adult	2000	NA	NA	NA	NA	2	2	NA	NA	NA	NA	2	2	captive
NMS	Z.2002.54	Pudu puda	Pudu puda	Hamerton Zoo	M	Adult	2000	NA	NA	NA	NA	2	2	NA	NA	NA	NA	2	2	captive
NMS	Z.2014.152	Pudu puda	Pudu puda	Howletts Wild Animal Park	F	Adult	2012	NA	NA	NA	NA	3	2	NA	NA	NA	NA	3	3	captive
NMS	Z.2011.143	Pudu puda	Pudu puda	Howletts Wild Animal Park	M	Adult	2007	NA	NA	NA	NA	2	2	NA	NA	NA	NA	2	3	captive
NMS	Z.2014.151	Pudu puda	Pudu puda	Twycross Zoo	F	Adult	1996	NA	NA	NA	NA	1	2	NA	NA	NA	NA	1	2	captive
NMS	Z.2014.73.6	Puma concolor	Puma concolor	Alvaraes, Amazonas, Brazil			1970s	0	0	0	0	0	1	0	0	0	0	0	0	wild
NMS	Z.2002.112.5	Puma concolor	Puma concolor	Caisson, Colorado, USA	F		1938	1	0	0	0	0	0	0	0	0	0	0	1	wild
NMS	Z.1950.101.39	Puma concolor	Puma concolor	Plains of Colombia				0	0	0	0	0	0	0	0	0	0	0	0	wild
NMS	Z.2001.141.2	Puma concolor	Puma concolor	Vancouver Island, British Columbia, Canada	M	Adult	1995	0	0	0	0	0	0	0	0	0	0	0	0	wild
NMS	Z.2001.141.1	Puma concolor	Puma concolor	Vancouver Island, British Columbia, Canada	M	Juvenile	2002	NA	NA	0	0	0	1	NA	NA	NA	NA	0	0	wild
NMS	Z.2001.141.3	Puma concolor	Puma concolor	Roberts Lake, Vancouver Island	F		2001	NA	NA	NA	NA	NA	NA	0	0	0	1	0	1	wild
NMS	Z.2009.111.2	Puma concolor	Puma concolor	Dartmoor Zoological Park	F	Adult	2008	0	0	1	0	1	2	NA	NA	0	0	1	1	captive
NMS	Z.1884.32.1	Sarcophilus harrissii	Sarcophilus harrisii	Tasmania				0	0	0	0	0	0	0	0	0	0	0	0	wild
NMS	Ex Melbourne Museum	Sarcophilus harrissii	Sarcophilus harrisii					0	0	0	0	0	0	0	0	0	0	0	0	wild
NMS	DB59.09	Sarcophilus harrissii	Sarcophilus harrisii	London Zoo	M	Adult		NA	NA	0	1	0	0	1	0	NA	NA	0	1	captive
NMS	London Zoo 1992	Sarcophilus harrissii	Sarcophilus harrisii	London Zoo				0	0	0	0	1	2	0	0	0	0	0	1	captive
NMS	Z.1995.65	Sciurus vulgaris	Sciurus vulgaris	Braemar	M	Adult	1988	0	0	NA	NA	0	0	0	0	NA	NA	0	0	wild
NMS	Z.2000.194.121	Sciurus vulgaris	Sciurus vulgaris	Clocaenog Forest, Clwyd, North Wales	M	juvenile	1995	0	0	NA	NA	0	0	0	0	NA	NA	0	0	wild
NMS	Z.2000.238.7	Sciurus vulgaris	Sciurus vulgaris	Culbin	M	Adult	1967	0	0	NA	NA	0	0	0	0	NA	NA	0	0	wild
NMS	Z.2012.45.4	Sciurus vulgaris	Sciurus vulgaris	Galway	M	Adult	1996	0	0	NA	NA	1	1	0	0	NA	NA	1	1	wild
NMS	Z.2000.194.75	Sciurus vulgaris	Sciurus vulgaris	Isle of Wight	F	Adult	1996	0	0	NA	NA	1	1	0	0	NA	NA	0	1	wild
NMS	Z.2000.194.91	Sciurus vulgaris	Sciurus vulgaris	Isle of Wight	F	Adult	1996	0	0	NA	NA	0	0	0	0	NA	NA	0	0	wild
NMS	Z.2000.194.124	Sciurus vulgaris	Sciurus vulgaris	Whinlatter Forest, Cumbria	F	Adult	1995	0	0	NA	NA	0	0	0	0	NA	NA	1	0	wild
NMS	Z.2000.238.13	Sciurus vulgaris	Sciurus vulgaris	Culbin	F	Adult	1967	0	0	NA	NA	2	2	0	0	NA	NA	2	2	wild
NMS	Z.2000.194.80	Sciurus vulgaris	Sciurus vulgaris	Highland, Scotland	F	Adult	1994	0	0	NA	NA	0	0	0	0	NA	NA	0	0	wild
NMS	Z.2014.52.478	Sciurus vulgaris	Sciurus vulgaris		M	Adult		0	0	NA	NA	1	1	0	0	NA	NA	0	1	wild
NMS	HS.9	Suncus murinus	Suncus murinus	Bradford University	F			1	2	0	2	0	1	0	0	0	0	1	1	captive
NMS	HS24	Suncus murinus	Suncus murinus	Bradford University	F			0	0	0	0	0	0	0	0	0	0	0	0	captive
NMS	HS.14	Suncus murinus	Suncus murinus	Bradford University	F			0	0	0	0	0	0	0	0	0	0	0	0	captive
NMS	HS28	Suncus murinus	Suncus murinus	Bradford University	F			0	0	0	0	0	0	0	0	0	0	0	0	captive
NMS	HS.15	Suncus murinus	Suncus murinus	Bradford University	F			0	0	0	0	0	1	0	0	0	0	1	1	captive
NMS	HS31	Suncus murinus	Suncus murinus	Bradford University	M			0	0	0	0	0	0	0	0	0	0	0	1	captive
NMS	HS.26	Suncus murinus	Suncus murinus	Bradford University	M			0	0	0	0	0	0	0	0	0	0	0	0	captive
NMS		Suncus murinus	Suncus murinus	Bradford University	M			1	1	0	0	0	0	0	0	0	0	0	1	captive
NMS	HS.12	Suncus murinus	Suncus murinus	Bradford University	M			0	2	0	2	0	2	0	0	0	0	1	2	captive
NMS	HS.17	Suncus murinus	Suncus murinus	Bradford University	M			0	2	0	0	0	2	0	0	0	0	1	2	captive
NMS	Z.2003.97.1	Symphalangus syndactylus	Symphalangus syndactylus	Howletts Wild Animal Park	M	juvenile		0	0	0	0	0	0	0	0	0	0	0	0	captive
NMS	Z.2009.146	Symphalangus syndactylus	Symphalangus syndactylus	Marwell Zoo	F	Adult	2007	NA	NA	NA	NA	1	1	NA	NA	NA	NA	1	1	captive
NMS	Z.2009.144	Symphalangus syndactylus	Symphalangus syndactylus	Port Lympne Wild Animal Park	F	Adult	2007	0	0	NA	NA	0	0	NA	NA	NA	NA	2	2	captive
NMS	Z.1999.187.2	Symphalangus syndactylus	Symphalangus syndactylus	Poznan Zoo	M	Adult	1997	NA	NA	NA	NA	1	2	NA	NA	NA	NA	2	2	captive
NMS	Z.2016.13	Symphalangus syndactylus	Symphalangus syndactylus	Thrigby Hall Wildlife Gardens	F	Adult	2014	NA	NA	0	0	1	1	1	1	1	1	2	2	captive
NMS	Z.2017.31.1	Symphalangus syndactylus	Symphalangus syndactylus	Thrigby Hall Wildlife Gardens	M	Adult	2009	NA	NA	NA	NA	2	2	NA	NA	NA	NA	2	2	captive
NMS	Z.2017.31.2	Symphalangus syndactylus	Symphalangus syndactylus	Thrigby Hall Wildlife Gardens	M	Adult	2009	1	1	0	0	1	2	NA	NA	NA	NA	1	1	captive
NMS	Z.2006.85.3	Symphalangus syndactylus	Symphalangus syndactylus	Twycross Zoo	M	Adult	1998	0	0	NA	NA	0	0	1	1	NA	NA	0	1	captive
NMS	Z.2009.138.1	Symphalangus syndactylus	Symphalangus syndactylus	Sumatra then captive	M	Adult	1994	NA	NA	NA	NA	1	0	0	0	NA	NA	2	1	captive
NMS	G.I. Twigg 779	Talpa europaea	Talpa europaea					0	0	0	0	0	0	0	0	0	0	0	0	wild
NMS	G.I. Twigg 787	Talpa europaea	Talpa europaea					0	0	0	0	0	0	0	0	0	0	0	0	wild
NMS	591 mole	Talpa europaea	Talpa europaea					NA	NA	1	1	0	1	NA	NA	0	0	1	2	wild
NMS	e1355 mole	Talpa europaea	Talpa europaea					0	0	0	0	0	0	0	0	0	0	0	0	wild
NMS	mole RS1698	Talpa europaea	Talpa europaea					0	0	0	0	0	0	0	0	0	0	0	0	wild
NMS	mole RS1598	Talpa europaea	Talpa europaea					0	0	0	0	0	0	0	0	0	0	0	0	wild
NMS	mole RLS7/97	Talpa europaea	Talpa europaea					NA	NA	0	0	0	0	0	0	0	0	0	0	wild
NMS	mole R373/98	Talpa europaea	Talpa europaea					0	0	0	0	0	0	0	0	0	0	0	0	wild
NMS	mole RS1498	Talpa europaea	Talpa europaea					NA	NA	0	0	0	0	NA	NA	0	0	0	0	wild
NMS	Z.1989.74.1	Talpa europaea	Talpa europaea	Blyth Bridge, Peebleshire			1983	0	0	0	0	0	0	0	0	0	0	0	0	wild
NMS	Z.2013.76.1	Tapirus indicus	Tapirus indicus	Edinburgh Zoo	M	Adult	2011	1	1	1	1	2	2	1	1	1	1	1	2	captive
NMS	Z.2006.66	Tapirus indicus	Tapirus indicus	London Zoo	F	Adult	2005	0	0	0	0	2	2	0	0	0	0	1	2	captive
NMS	Z.2001.79	Tapirus indicus	Tapirus indicus	London Zoo	F	Adult	1998	0	2	0	1	0	2	0	0	1	0	1	2	captive
NMS	Z.1997.16	Tapirus indicus	Tapirus indicus	London Zoo	M	juvenile	1996	0	0	NA	NA	0	0	0	0	NA	NA	0	2	captive
NMS	Z.1822.19	Tapirus indicus	Tapirus indicus	Bengkulu, Sumatra			1821	1	0	0	0	1	1	0	0	0	0	2	0	wild
NMS	Z.1820.8	Tapirus indicus	Tapirus indicus	India				0	0	0	0	3	3	1	0	NA	NA	3	3	wild
NMS	Z.2016.121.15	Erythrocebus patas	Erythrocebus patas	Apenheul	M	Adult	2013	NA	NA	NA	NA	2	2	NA	NA	1	2	2	2	captive
NMS	Z.2004.71.1	Trachypithecus auratus	Trachypithecus auratus	Belfast Zoo	F	Adult	2004	NA	NA	NA	NA	0	0	NA	NA	NA	NA	0	0	captive
NMS	Z.2000.370.2	Trachypithecus auratus	Trachypithecus auratus	Belfast Zoo	M	Adult	2000	NA	NA	NA	NA	1	1	NA	NA	NA	NA	0	1	captive
NMS	Z.1999.208.1	Trachypithecus auratus	Trachypithecus auratus	Howletts Wild Animal Park	F	Adult	1999	NA	NA	NA	NA	1	1	1	1	NA	NA	2	2	captive
NMS	Z.2000.49.1	Trachypithecus auratus	Trachypithecus auratus	Howletts Wild Animal Park	F	Adult	1996	NA	NA	NA	NA	2	2	NA	NA	NA	NA	2	2	captive
NMS	Z.2000.311.3	Trachypithecus auratus	Trachypithecus auratus	Howletts Wild Animal Park	F	Adult	1998	NA	NA	NA	NA	1	1	NA	NA	NA	NA	2	2	captive
NMS	Z.2017.82.2	Trachypithecus auratus	Trachypithecus auratus	Howletts Wild Animal Park	M	Adult	2006	NA	NA	NA	NA	2	2	NA	NA	2	2	3	3	captive
NMS	Z.2009.154	Trachypithecus auratus	Trachypithecus auratus	Port Lympne Wild Animal Park	M	Adult	2008	NA	NA	NA	NA	2	1	NA	NA	NA	NA	1	2	captive
NMS	Z.1999.208.6	Trachypithecus auratus	Trachypithecus auratus	Port Lympne Wild Animal Park	F	Adult	1998	NA	NA	1	2	2	2	2	2	2	2	2	2	captive
NMS	Z.2000.311.1	Trachypithecus auratus	Trachypithecus auratus	Port Lympne Wild Animal Park	M	Adult	1998	NA	NA	0	0	1	1	NA	NA	0	0	0	0	captive
NMS	Z.2014.137.3	Tragelaphus angasii	Tragelaphus angasii	Africa Alive!	F	juvenile	2012	NA	NA	NA	NA	1	2	NA	NA	NA	NA	1	1	captive
NMS	Z.2011.129.1	Tragelaphus angasii	Tragelaphus angasii	Edinburgh Zoo	M	Adult	2008	NA	NA	NA	NA	2	2	NA	NA	NA	NA	2	2	captive
NMS	Z.2009.105.4	Tragelaphus angasii	Tragelaphus angasii	Edinburgh Zoo	M	Adult	2009	NA	NA	NA	NA	3	3	NA	NA	NA	NA	2	2	captive
NMS	Z.2012.35.1	Tragelaphus angasii	Tragelaphus angasii	Edinburgh Zoo	M	Adult	2011	NA	NA	NA	NA	2	3	NA	NA	NA	NA	2	2	captive
NMS	SR59.19	Tragelaphus angasii	Tragelaphus angasii	South Lakes	F	juvenile		NA	NA	NA	NA	2	3	NA	NA	NA	NA	2	2	captive
NMS	GH162.18	Tragelaphus angasii	Tragelaphus angasii	Edinburgh Zoo	M	Adult	2018	NA	NA	NA	NA	1	2	NA	NA	NA	NA	2	2	captive
NMS	SR63.19	Tragelaphus angasii	Tragelaphus angasii	Marwell Zoo	M	Adult	2018	NA	NA	NA	NA	2	2	NA	NA	NA	NA	2	2	captive
NMS	Z.2014.137.2	Tragelaphus angasii	Tragelaphus angasii	Africa Alive!	M	Adult	2012	NA	NA	NA	NA	2	2	NA	NA	NA	NA	2	2	captive
NMS	GH36.20	Tragelaphus angasii	Tragelaphus angasii	Marwell Zoo	F			NA	NA	NA	NA	3	3	NA	NA	NA	NA	3	3	captive
NMS	Z.1930.126.3	Tragelaphus angasii	Tragelaphus angasii	Nyassaland	M			NA	NA	NA	NA	2	2	NA	NA	NA	NA	NA	NA	wild
NMS	Z.2008.34	Tremarctos ornatus	Tremarctos ornatus	Chester Zoo	M	Adult	2008	0	0	1	2	0	1	NA	NA	2	2	1	1	captive
NMS	Z.2015.19	Tremarctos ornatus	Tremarctos ornatus	Chester Zoo	M	Adult	2013	1	1	0	0	1	2	NA	NA	2	2	1	1	captive
NMS	Z.2017.88.2	Tremarctos ornatus	Tremarctos ornatus	Jersey Zoo	F	Adult	2013	0	0	0	0	0	1	NA	NA	0	0	1	1	captive
NMS	Z.2004.14	Tremarctos ornatus	Tremarctos ornatus	Kolner Zoo	F	Adult	2003	0	0	0	0	0	1	0	0	0	0	1	2	captive
NMS	Z.2009.37.1	Tremarctos ornatus	Tremarctos ornatus	Chester Zoo	F	Adult	2009	0	0	1	1	0	1	NA	NA	1	1	1	0	captive
NMS	Z.2013.182.1	Tremarctos ornatus	Tremarctos ornatus	Antwerp Zoo	F	Adult	2012	0	0	1	1	0	2	NA	NA	0	1	1	1	captive
NMS	Z.2015.86.6	Tremarctos ornatus	Tremarctos ornatus	Zurich Zoo	F	Adult	2008	0	0	0	1	0	0	0	0	0	1	0	0	captive
NMS	SR106.19	Tremarctos ornatus	Tremarctos ornatus	South Lakes	M	Adult	2019	0	0	0	0	0	0	0	0	0	0	1	1	captive
NMS	Z.1914.87.6	Tremarctos ornatus	Tremarctos ornatus	Venezuela	M			1	1	1	0	3	2	1	1	1	1	3	2	wild
NMS	Z.2003.19.48	Trichechus manatus	Trichechus manatus	Florida				NA	NA	NA	NA	2	2	NA	NA	NA	NA	2	2	wild
NMS	Z.2003.19.47	Trichechus manatus	Trichechus manatus	Florida				NA	NA	NA	NA	0	0	NA	NA	NA	NA	0	0	wild
NMS	Z.2003.19.1	Trichechus manatus	Trichechus manatus	Indian River, Florida	M	juvenile	1989	NA	NA	NA	NA	0	0	NA	NA	NA	NA	2	0	wild
NMS	Z.2003.19.2	Trichechus manatus	Trichechus manatus	Indian River, Florida	M	adult	1984	NA	NA	NA	NA	0	0	NA	NA	NA	NA	3	3	wild
NMS	Z.2003.19.7	Trichechus manatus	Trichechus manatus	St. Lucie Canal, Florida	M	adult	1986	NA	NA	NA	NA	1	1	NA	NA	NA	NA	1	1	wild
NMS	Z.2003.19.8	Trichechus manatus	Trichechus manatus	Lake Monroe, Florida	F	adult	2001	NA	NA	NA	NA	2	1	NA	NA	NA	NA	2	1	wild
NMS	Z.2003.19.9	Trichechus manatus	Trichechus manatus	Banana River, Florida	F	adult	1993	NA	NA	NA	NA	0	0	NA	NA	NA	NA	0	0	wild
NMS	Z.2003.19.33	Trichechus manatus	Trichechus manatus	Lemon Bay, Florida	F	juvenile	1994	NA	NA	NA	NA	3	2	NA	NA	NA	NA	2	2	wild
NMS	Z.2003.19.34	Trichechus manatus	Trichechus manatus	Sandfly Pass, Florida	F	juvenile	1995	NA	NA	NA	NA	3	3	NA	NA	NA	NA	3	3	wild
NMS	Z.2003.19.41	Trichechus manatus	Trichechus manatus	Indian River, Florida	F	adult	1991	NA	NA	NA	NA	2	1	NA	NA	NA	NA	3	3	wild
NMS	W.Z0.V	Trichosurus vulpecula	Trichosurus vulpecula	Australia				0	0	0	0	0	0	0	0	NA	NA	0	0	wild
NMS	Z.2004.137	Tupaia tana	Tupaia tana	London Zoo	M	Adult	1996	NA	NA	NA	NA	0	1	0	1	0	0	0	0	captive
NMS	Z.1996.142.1	Tupaia tana	Tupaia tana	Thrigby Hall Wildlife Gardens	F		1996	0	0	NA	NA	0	1	0	1	NA	NA	1	1	captive
NMS	Z.1996.142.3	Tupaia tana	Tupaia tana	Thrigby Hall Wildlife Gardens	M		1996	NA	NA	NA	NA	0	0	0	1	0	0	0	0	captive
NMS	Z.2021.34	Ursus maritimus	Ursus maritimus	Glasgow Zoo	M	Adult	1990	0	0	0	2	0	1	0	0	0	1	1	1	captive
NMS	Z.2011.60	Ursus maritimus	Ursus maritimus	Highland Wildlife Park	F	Adult	2011	NA	NA	1	1	0	2	NA	NA	NA	NA	1	2	captive
NMS	Z.2003.47	Ursus maritimus	Ursus maritimus	Antwerp Zoo	F	Adult	2002	NA	NA	NA	NA	0	2	NA	NA	NA	NA	NA	NA	captive
NMS	52(B)9	Ursus maritimus	Ursus maritimus	Arctic Regions				0	0	0	0	1	1	0	0	0	0	1	1	wild
NMS	Polar Bear Skull and Mandible Ed. Uni Anat. Dept.	Ursus maritimus	Ursus maritimus	Arctic Seas				0	0	0	0	0	0	0	0	0	0	0	0	wild
NMS	Z.1893.34.1	Ursus maritimus	Ursus maritimus	North Greenland			1884	0	0	0	0	0	0	0	0	0	0	0	0	wild
NMS	Z.2021.20	Ursus thibetanus	Ursus thibetanus	Dudley Zoo	F	Adult	2019	2	3	2	3	1	2	0	0	0	2	2	3	captive
NMS	Z.1997.9	Ursus thibetanus	Ursus thibetanus	Glasgow Zoo	F	adult	1996	0	0	0	2	1	2	0	0	1	2	1	1	captive
NMS	2003-08-01	Ursus thibetanus	Ursus thibetanus	Glasgow Zoo	M	Adult	2003	0	0	1	2	0	2	0	0	1	1	1	1	captive
NMS	Black Bear Glasgow Zoo	Ursus thibetanus	Ursus thibetanus	Wild then Glasgow Zoo	F	adult		NA	NA	0	0	0	1	NA	NA	0	0	1	1	captive
NMS	Black Bear Glasgow Zoo 1	Ursus thibetanus	Ursus thibetanus	Wild then Glasgow Zoo	F	adult		0	1	NA	NA	0	1	NA	NA	0	0	1	1	captive
NMS	Z.2002.128.1	Ursus thibetanus	Ursus thibetanus	Dudley Zoo	F	Adult	2002	0	0	1	3	1	2	NA	NA	2	2	2	2	captive
NMS	Z.2002.128.2	Ursus thibetanus	Ursus thibetanus	Dudley Zoo	F	Adult	2002	0	2	1	2	NA	NA	NA	NA	2	2	2	2	captive
NMS	Z.2000.235	Ursus thibetanus	Ursus thibetanus	Wild then Glasgow Zoo	F	Adult	1995/1996	0	2	1	2	0	1	NA	NA	1	2	1	0	captive
NMS	Z.1899.143	Ursus thibetanus	Ursus thibetanus	Himalayas				NA	NA	0	0	1	1	NA	NA	0	0	0	1	wild
NMS	Z.2019.21	Varecia variegata	Varecia variegata	Five Sisters Zoo	F	Adult	2013	NA	NA	NA	NA	2	3	1	1	NA	NA	3	3	captive
NMS	SR16.19	Varecia variegata	Varecia variegata	Drusillas Zoo	M	Adult	2013	NA	NA	NA	NA	1	2	NA	NA	NA	NA	1	2	captive
NMS	Z.2017.161.1	Varecia variegata variegata	Varecia variegata variegata	Belfast Zoo	M	Adult	2010	0	0	NA	NA	0	1	0	0	1	1	1	1	captive
NMS	Z.2017.158	Varecia variegata variegata	Varecia variegata variegata	Howletts Wild Animal Park	F	Adult	2010	0	0	0	0	0	2	0	0	0	0	1	1	captive
NMS	Z.2017.160.2	Varecia variegata variegata	Varecia variegata variegata	Jersey Zoo	M	juvenile	1995	NA	NA	NA	NA	0	0	NA	NA	0	0	0	0	captive
NMS	Z.2014.60	Varecia variegata variegata	Varecia variegata variegata	Jersey Zoo	M	Adult	2008	NA	NA	NA	NA	1	1	0	0	NA	NA	1	1	captive
NMS	Z.2017.160.1	Varecia variegata variegata	Varecia variegata variegata	Jersey Zoo	M	Adult	1989	NA	NA	0	0	0	0	0	0	NA	NA	0	0	captive
NMS	Z.2017.160.3	Varecia variegata variegata	Varecia variegata variegata	Jersey Zoo	M	Adult	2005	NA	NA	NA	NA	1	1	NA	NA	NA	NA	0	0	captive
NMS	Z.2015.176	Varecia variegata variegata	Varecia variegata variegata	South Lakes	M	Adult	2010	NA	NA	NA	NA	1	2	0	0	0	1	1	2	captive
NMS	SR168.18	Varecia variegata variegata	Varecia variegata variegata	South Lakes	M	Adult	2012	NA	NA	NA	NA	0	1	0	0	1	1	NA	NA	captive
NMS	SR222.22	Vulpes vulpes	Vulpes vulpes	London			2022	NA	NA	NA	NA	0	0	NA	NA	NA	NA	0	0	wild
NMS	SR220.22	Vulpes vulpes	Vulpes vulpes	London			2021	NA	NA	NA	NA	0	0	NA	NA	NA	NA	0	0	wild
NMS	SR210.22	Vulpes vulpes	Vulpes vulpes	London			2022	NA	NA	NA	NA	0	0	NA	NA	NA	NA	0	0	wild
NMS	Wales 1972 27/72	Vulpes vulpes	Vulpes vulpes	Wales			1972	0	0	1	0	1	0	NA	NA	NA	NA	NA	NA	wild
NMS	Wales 1972 25/72	Vulpes vulpes	Vulpes vulpes	Wales			1972	1	1	1	1	1	1	NA	NA	NA	NA	1	1	wild
NMS	Wales 1967 185/67	Vulpes vulpes	Vulpes vulpes	Wales			1967	0	0	NA	NA	0	0	0	0	NA	NA	0	0	wild
NMS	Wales 1967 188/67	Vulpes vulpes	Vulpes vulpes	Wales			1967	NA	NA	NA	NA	0	0	0	0	NA	NA	0	0	wild
NMS	Kent 1968 K7/68	Vulpes vulpes	Vulpes vulpes	Kent			1968	0	0	0	0	0	0	0	0	0	0	0	0	wild
NMS	Kent 1968 K12/68	Vulpes vulpes	Vulpes vulpes	Kent			1968	0	0	NA	NA	0	0	0	0	NA	NA	0	0	wild
NMS	Kent 1968 K5/68	Vulpes vulpes	Vulpes vulpes	Kent			1968	0	0	NA	NA	0	0	0	0	NA	NA	0	0	wild
NMS	Z.2013.118.1	Wallabia bicolor	Wallabia bicolor	South Lakes	M	Adult	2002	0	0	NA	NA	1	1	1	0	NA	NA	1	1	captive
NMS	Z.2013.92.3	Wallabia bicolor	Wallabia bicolor	South Lakes	M	Adult	2000	NA	NA	NA	NA	2	3	1	0	NA	NA	2	3	captive
NMS	Z.2016.27	Wallabia bicolor	Wallabia bicolor	Edinburgh Zoo	M	Adult	2008	0	1	NA	NA	1	1	1	0	NA	NA	1	1	captive
NMS	Z.2011.18.2	Wallabia bicolor	Wallabia bicolor	South Lakes	M	Adult	2001	NA	NA	NA	NA	1	2	1	0	NA	NA	1	1	captive
NMS	Z.2004.156	Wallabia bicolor	Wallabia bicolor	South Lakes	M	Adult	2003	NA	NA	1	1	1	1	NA	NA	NA	NA	1	1	captive
NMS	Z.2017.121	Wallabia bicolor	Wallabia bicolor	South Lakes	M	Adult	2015	0	1	NA	NA	2	2	3	0	NA	2	2	2	captive
NMS	Z.2013.80.2	Wallabia bicolor	Wallabia bicolor	South Lakes	M	Adult	2012	1	1	NA	NA	1	2	1	3	NA	NA	1	2	captive
NMS	swamp wallaby s. lakes	Wallabia bicolor	Wallabia bicolor	South Lakes	M	juvenile		1	1	NA	NA	3	2	NA	NA	NA	NA	2	3	captive
NMS	Z.2013.92.1	Wallabia bicolor	Wallabia bicolor	South Lakes	M	Adult	2001	NA	NA	NA	NA	1	2	1	0	NA	NA	1	1	captive
NMS	Z.2013.96.2	Wallabia bicolor	Wallabia bicolor	South Lakes	F	juvenile	2000	NA	NA	NA	NA	0	1	1	0	NA	NA	1	1	captive
NMS	Z.2013.96.1	Wallabia bicolor	Wallabia bicolor	South Lakes	F	juvenile	2000	NA	NA	NA	NA	1	2	1	0	NA	NA	1	1	captive
NMS	Z.2015.106	Zalophus californianus	Zalophus californianus	Blackpool Zoo	F	Adult	2010	2	2	2	3	3	3	NA	NA	1	2	3	3	captive
NMS	Z.2015.94.1	Zalophus californianus	Zalophus californianus	Chessington Zoo	M	Adult	2009	2	2	NA	NA	NA	NA	NA	NA	2	2	3	3	captive
NMS	Z.2023.7.1	Zalophus californianus	Zalophus californianus	Chester Zoo	F	Adult	2007	0	0	NA	NA	2	2	NA	NA	NA	NA	2	2	captive
NMS	Z.2015.100.2	Zalophus californianus	Zalophus californianus	Edinburgh Zoo	F	Adult	2007	3	3	3	3	3	3	NA	NA	3	3	3	3	captive
NMS	Z.2015.100.1	Zalophus californianus	Zalophus californianus	Edinburgh Zoo	M	Adult	1997	NA	NA	2	3	NA	NA	NA	NA	NA	NA	NA	NA	captive
NMS	Z.2003.41.2	Zalophus californianus	Zalophus californianus	Welsh Mountain Zoo	F	Adult	2002	NA	NA	0	0	2	2	NA	NA	1	0	2	2	captive
NMS	Z.2015.101.2	Zalophus californianus	Zalophus californianus	Whipsnade Zoo	F	Adult	2006	NA	NA	2	2	3	3	NA	NA	2	2	3	3	captive
NMS	GH4.17	Zalophus californianus	Zalophus californianus	Blackpool Zoo	F	Adult	2016	3	3	2	2	3	3	NA	NA	2	2	3	3	captive
NMS	Z.1930.21	Zalophus californianus	Zalophus californianus	Edinburgh Zoo				0	0	1	1	2	2	0	0	1	1	1	2	captive
RBINS	7127	Caenolestes fuliginosus	Caenolestes fuliginosus	Pichincha Equateur	F		1923	0	0	0	0	0	0	0	0	0	0	0	1	wild
RBINS	1200	Caenolestes fuliginosus	Caenolestes fuliginosus	Pichincha Equateur	F		1925	0	0	0	0	0	1	0	0	0	0	0	0	wild
RBINS	1200B	Caenolestes fuliginosus	Caenolestes fuliginosus	Chinchin Cocha Equateur	F		1938	0	0	0	0	0	0	0	0	0	0	0	0	wild
RBINS	1200C	Caenolestes fuliginosus	Caenolestes fuliginosus	Chinchin Cocha Equateur	M		1938	0	0	0	0	0	1	0	0	0	0	0	0	wild
RBINS	30C	Dasyurus viverrinus	Dasyurus viverrinus	Tasmania	F		1872	0	0	0	0	0	0	0	0	0	0	0	0	wild
RBINS	29D	Dasyurus viverrinus	Dasyurus viverrinus				1883	Echange musee victoria entrée le 31 1 1884	Dasyurus viverrinus	NA	NA	NA	NA	NA	NA	NA	NA	NA	NA	wild
RBINS	29E	Dasyurus viverrinus	Dasyurus viverrinus	Tasmania				0	0	0	0	0	0	0	0	0	0	0	0	wild
RBINS	29B	Dasyurus viverrinus	Dasyurus viverrinus	Australia				0	0	0	0	0	0	0	0	0	0	0	0	wild
RBINS	29D	Dasyurus viverrinus	Dasyurus viverrinus	Australia				0	0	0	0	0	0	0	0	0	0	0	0	wild
RBINS	30D	Dasyurus viverrinus	Dasyurus viverrinus					0	0	0	0	0	0	0	0	0	0	0	0	wild
RBINS	9C	Didelphis marsupialis	Didelphis marsupialis	Aebat Linden, Nouvelle Grenade	F		1854	NA	NA	NA	NA	3	3	NA	NA	NA	NA	1	1	wild
RBINS	7E	Didelphis marsupialis	Didelphis marsupialis	Mexico	F		1855	NA	NA	1	0	2	2	NA	NA	1	0	2	0	wild
RBINS	14702	Didelphis marsupialis	Didelphis marsupialis	Manaus, Amazonia	F		1963	0	0	0	0	0	0	0	0	0	0	0	0	wild
RBINS	14801	Didelphis marsupialis	Didelphis marsupialis	Manaus, Amazonia	F		1963	0	0	0	0	0	0	0	0	0	0	0	0	wild
RBINS	14703	Didelphis marsupialis	Didelphis marsupialis	Manaus, Amazonia	M		1963	0	0	0	0	0	0	0	0	0	0	0	0	wild
RBINS	14704	Didelphis marsupialis	Didelphis marsupialis	Manaus, Amazonia	F		1964	0	0	0	0	0	0	0	0	0	0	0	0	wild
RBINS	11D	Didelphis marsupialis	Didelphis marsupialis	Fluanaco				1	1	2	1	2	1	1	0	1	0	1	0	wild
RBINS	10E	Didelphis marsupialis	Didelphis marsupialis	Pérou				1	0	1	0	1	0	0	0	0	0	0	0	wild
RBINS	21254	Elephantulus fuscipes	Elephantulus fuscipes	P.N.Garamba (Uele) Congo Belge	M		1951	0	0	0	0	1	1	0	0	0	0	1	1	wild
RBINS	21259	Elephantulus fuscipes	Elephantulus fuscipes	P.N.Garamba (Uele) Congo Belge			1951	0	0	0	0	0	0	0	0	0	0	0	0	wild
RBINS	21261	Elephantulus fuscipes	Elephantulus fuscipes	P.N.Garamba (Uele) Congo Belge			1951	0	0	0	0	1	1	0	0	0	0	0	0	wild
RBINS	21255	Elephantulus fuscipes	Elephantulus fuscipes	P.N.Garamba (Uele) Congo Belge			1951	0	0	0	0	0	1	0	0	0	0	0	0	wild
RBINS	21248	Elephantulus fuscipes	Elephantulus fuscipes	P.N.Garamba (Uele) Congo Belge			1951	0	0	0	0	1	2	0	0	0	0	0	0	wild
RBINS	21608	Elephantulus fuscipes	Elephantulus fuscipes	Mt Wago Haut Ituri Zaire	F		1952	0	0	0	0	1	2	0	0	0	0	1	1	wild
RBINS	21263	Elephantulus fuscipes	Elephantulus fuscipes	P.N.Garamba (Uele) Congo Belge	M		1952	0	0	0	0	0	0	0	0	0	0	0	0	wild
RBINS	21250	Elephantulus fuscipes	Elephantulus fuscipes	P.N.Garamba (Uele) Congo Belge			1952	NA	NA	NA	NA	NA	NA	0	0	0	0	0	0	wild
RBINS	21253	Elephantulus fuscipes	Elephantulus fuscipes	P.N.Garamba (Uele) Congo Belge			1952	0	0	0	0	0	1	0	0	0	0	0	0	wild
RBINS	21251	Elephantulus fuscipes	Elephantulus fuscipes	P.N.Garamba (Uele) Congo Belge			1952	0	0	0	0	1	1	0	0	0	0	1	1	wild
RBINS	117B	Elephantulus rozeti	Petrosaltator rozeti				1859	0	0	0	0	1	1	0	0	0	0	1	1	wild
RBINS	5650	Elephantulus rozeti	Petrosaltator rozeti	Alger			1932	0	0	0	0	1	0	0	0	0	0	0	0	wild
RBINS	13941	Elephantulus rozeti	Petrosaltator rozeti	Boughzoul (Boghani) Algerie	F		1949	0	0	0	0	1	0	0	0	0	0	0	0	wild
RBINS	13938	Elephantulus rozeti	Petrosaltator rozeti	Boughzoul (Boghani) Algerie	F		1949	0	0	0	0	0	0	0	0	0	0	0	0	wild
RBINS	13939	Elephantulus rozeti	Petrosaltator rozeti	Boughzoul (Boghani) Algerie	F		1949	0	0	0	0	0	0	0	0	0	0	1	0	wild
RBINS	13940	Elephantulus rozeti	Petrosaltator rozeti	Boughzoul (Boghani) Algerie	M		1949	0	0	0	0	0	0	0	0	0	0	0	0	wild
RBINS	13937	Elephantulus rozeti	Petrosaltator rozeti	Boughzoul (Boghani) Algerie	M		1949	0	0	0	0	0	0	0	0	0	0	0	0	wild
RBINS	1171	Elephantulus rozeti	Petrosaltator rozeti	Algerie Bou-Saada				0	0	0	0	1	1	0	0	0	0	1	1	wild
RBINS	5646	Elephantulus rozeti	Petrosaltator rozeti	Oran (Algerie)				0	0	0	0	0	0	0	0	0	0	0	0	wild
RBINS	668	Eulemur fulvus fulvus	Eulemur fulvus		M			0	0	1	0	1	1	0	0	0	0	1	1	wild
RBINS	668B	Eulemur fulvus fulvus	Eulemur fulvus	Madagascar				NA	NA	1	0	1	0	0	0	0	0	1	1	wild
RBINS	10737	Hipposideros caffer	Hipposideros caffer	Pelenge 1.140-1.150 m, P.N.U., Lualaba, C.B. Congo Belge,	M		1947	0	0	0	0	2	0	0	0	0	0	2	0	wild
RBINS	10735	Hipposideros caffer	Hipposideros caffer	Pelenge 1.140-1.150 m, P.N.U., Lualaba, C.B. Congo Belge,	M		1947	0	0	0	0	0	0	0	0	0	0	1	2	wild
RBINS	10795	Hipposideros caffer	Hipposideros caffer	Masombwe s/Kafwi 1.120 m P.N.U. Lualaba C.B.	F		1948	0	0	0	0	1	1	0	0	0	0	1	1	wild
RBINS	10780	Hipposideros caffer	Hipposideros caffer	Masombwe s/Kafwi 1.120 m P.N.U. Lualaba C.B.	F		1948	0	0	0	0	0	0	0	0	0	0	0	0	wild
RBINS	10761	Hipposideros caffer	Hipposideros caffer	Kiamakoto s/Lukima, 890-1070 m P.N.U. Lualaba Congo Belge	M		1948	0	0	0	0	0	0	0	0	0	0	0	0	wild
RBINS	10767	Hipposideros caffer	Hipposideros caffer	Kiamakoto s/Lukima, 890-1070 m P.N.U. Lualaba Congo Belge	M		1948	0	0	0	0	0	0	0	0	0	0	0	0	wild
RBINS	10784	Hipposideros caffer	Hipposideros caffer	Masombwe s/Kafwi 1.120 m P.N.U. Lualaba C.B.	M		1948	0	0	1	0	0	0	0	0	0	0	0	0	wild
RBINS	10778	Hipposideros caffer	Hipposideros caffer	Masombwe s/Kafwi 1.120 m P.N.U. Lualaba C.B.	M		1948	0	0	0	0	0	0	0	0	0	0	0	0	wild
RBINS	10781	Hipposideros caffer	Hipposideros caffer	Masombwe s/Kafwi 1.120 m P.N.U. Lualaba C.B.	M		1948	0	0	0	0	0	0	0	0	0	0	0	0	wild
RBINS	10799	Hipposideros caffer	Hipposideros caffer	Lufira près de Masombwe P.N.U. Lualaba, Congo Belge	M		1949	0	0	0	0	1	0	0	0	0	0	0	0	wild
RBINS	6964	Hypsignatus monstrosus	Hypsignathus monstrosus	Zobia, Congo Belge	F		1946	0	0	0	0	0	0	0	0	0	0	0	0	wild
RBINS	6963	Hypsignatus monstrosus	Hypsignathus monstrosus	Zobia, Congo Belge	M		1946	NA	NA	0	0	0	0	0	0	0	0	0	0	wild
RBINS	6966	Hypsignatus monstrosus	Hypsignathus monstrosus	Zobia, Congo Belge			1946	NA	NA	0	0	0	0	0	0	0	0	0	0	wild
RBINS	7040	Hypsignatus monstrosus	Hypsignathus monstrosus	Bela Congo Belge	F		1947	0	0	0	0	0	0	0	0	0	0	0	0	wild
RBINS	6984	Hypsignatus monstrosus	Hypsignathus monstrosus	Yangambi Stanleyville	F		1947	0	0	0	0	1	1	0	0	0	0	1	1	wild
RBINS	7037	Hypsignatus monstrosus	Hypsignathus monstrosus	Bambu (Ituri) Congo Belge	M		1948	NA	NA	NA	NA	NA	0	0	0	0	0	0	0	wild
RBINS	12945	Hypsignatus monstrosus	Hypsignathus monstrosus	Eringeti (forêt) P.N.A. Kivu C.B.	F		1949	NA	NA	0	0	0	0	1	1	1	1	1	1	wild
RBINS	15188	Hypsignatus monstrosus	Hypsignathus monstrosus	District Tshuapa Congo	F		1951	0	0	2	2	2	2	0	0	2	2	2	2	wild
RBINS	6965	Hypsignatus monstrosus	Hypsignathus monstrosus	Zobia (Uele) Congo				0	0	0	0	0	0	0	0	0	0	0	0	wild
RBINS	204E	Lavia frons	Lavia frons	Abyssinia			1852	NA	NA	0	0	0	1	0	0	0	0	0	0	wild
RBINS	204D	Lavia frons	Lavia frons	Bords du Nil Bleu			1854	NA	NA	0	0	NA	NA	NA	NA	NA	NA	0	0	wild
RBINS	10690	Lavia frons	Lavia frons	Mabwe (rive E du lac Upemba) P.N.U. Lualaba Congo belge	F		1947	NA	NA	2	2	2	2	NA	NA	2	2	2	2	wild
RBINS	10696	Lavia frons	Lavia frons	Mabwe (rive E du lac Upemba) P.N.U. Lualaba Congo belge	M		1947	NA	NA	0	0	0	0	0	0	0	0	0	0	wild
RBINS	10700	Lavia frons	Lavia frons	Mabwe (rive E du lac Upemba) P.N.U. Lualaba Congo belge	F		1949	NA	NA	0	0	0	1	0	0	0	0	0	1	wild
RBINS	13642	Lavia frons	Lavia frons	P.N.Garamba (Uele) Congo Belge	M		1950	NA	NA	1	1	1	1	NA	NA	0	1	1	1	wild
RBINS	17298	Lavia frons	Lavia frons	Ishango Secteur N. du P.N.A. (Kivu) Congo	M		1952	NA	NA	NA	NA	2	1	1	1	1	1	1	1	wild
RBINS	17297	Lavia frons	Lavia frons	Ishango Secteur N. du P.N.A. (Kivu) Congo	F		1953	0	0	0	0	0	0	0	0	0	0	0	0	wild
RBINS	17296	Lavia frons	Lavia frons	Watanda pres Ishango Secteur N. du P.N.A. (Kivu) Congo	F		1953	NA	NA	1	1	NA	NA	0	0	0	0	0	2	wild
RBINS	16004	Lavia frons	Lavia frons	Kimuna (Ruanda)	F		1966	0	0	0	0	1	1	0	0	0	0	0	0	wild
RBINS	670B	Lemur catta	Lemur catta	Madagascar				0	0	0	0	0	1	0	0	0	0	0	0	wild
RBINS	670F	Lemur catta	Lemur catta	Madagasar				NA	NA	1	0	1	1	NA	NA	NA	NA	NA	NA	wild
RBINS	14003	Mops condylurus	Mops condylurus	3°95'5'N/29°29'5'E P.N.G.	F		1948	0	0	0	0	0	0	0	0	0	0	0	0	wild
RBINS	8158	Mops condylurus	Mops condylurus	Gabiro Parc National de la Kagera	F		1948	0	0	0	0	0	0	0	0	0	0	0	0	wild
RBINS	8158	Mops condylurus	Mops condylurus	Gabiro Parc National de la Kagera	F		1948	0	0	0	0	0	0	0	0	0	0	0	0	wild
RBINS	8158	Mops condylurus	Mops condylurus	Gabiro Parc National de la Kagera	F		1948	0	0	0	0	0	0	0	0	0	0	0	0	wild
RBINS	8158	Mops condylurus	Mops condylurus	Gabiro Parc National de la Kagera	M		1948	0	0	0	0	0	0	0	0	0	0	0	0	wild
RBINS	8157	Mops condylurus	Mops condylurus	Gabiro Parc National de la Kagera	M		1948	0	0	0	0	0	0	0	0	0	0	0	0	wild
RBINS	14004	Mops condylurus	Mops condylurus	P.N.Garamba (Uele) Congo Belge			1950	1	0	2	1	2	2	2	2	2	2	2	2	wild
RBINS	14001	Mops condylurus	Mops condylurus	4°3'N/29°17'5E (P.N.G)	F		1951	0	0	0	0	0	0	0	0	0	0	0	0	wild
RBINS	14003	Mops condylurus	Mops condylurus	3°95'5'N/29°29'5'E P.N.G.	M		1952	0	0	0	0	0	0	0	0	0	0	0	0	wild
RBINS	15497	Mops condylurus	Mops condylurus	Gihindamuyaga	F		1966	0	0	0	0	0	0	0	0	0	0	0	0	wild
RBINS	685-B	Nycticebus coucang	Nycticebus coucang	Java			1875	0	0	0	0	0	0	1	0	0	0	0	1	wild
RBINS	686-B	Nycticebus coucang	Nycticebus coucang	Java			1877	0	0	0	0	0	1	0	0	0	0	0	1	wild
RBINS	686	Nycticebus coucang	Nycticebus coucang	Java	M		1878	0	0	0	0	0	0	NA	NA	NA	NA	NA	NA	wild
RBINS	684	Nycticebus coucang	Nycticebus coucang	Burma, Carin Hills Bia-Po	M		1888	0	0	0	0	0	0	0	0	0	0	0	0	wild
RBINS	4401	Nycticebus coucang	Nycticebus coucang	Nasabe, Siam Sud	M		1933	0	0	0	0	0	0	0	0	0	0	0	0	wild
RBINS	4351	Nycticebus coucang	Nycticebus coucang	Thailand Sud Siam Bang Nara			1933	0	0	0	0	0	0	0	0	0	0	0	0	wild
RBINS	17488	Nycticebus coucang	Nycticebus coucang		M		1973	0	0	0	0	0	0	0	0	0	0	0	0	wild
RBINS	685	Nycticebus coucang	Nycticebus coucang	Indonesia, Java				0	0	0	0	0	0	0	0	0	0	0	0	wild
RBINS	42009	Perodicticus potto	Perodicticus potto	DRC Sud-Kivu Bukavu: Costermansville			1979	1	0	1	0	0	0	0	0	0	0	0	0	wild
RBINS	42010	Perodicticus potto	Perodicticus potto	DRC Orientale Tshopo Kisangani			1980	1	1	1	1	1	1	0	0	0	0	0	0	wild
RBINS	42013	Perodicticus potto	Perodicticus potto	DRC Orientale Tshopo Kisangani			1981	0	0	1	0	0	1	0	0	0	1	1	0	wild
RBINS	687	Perodicticus potto	Perodicticus potto	Angola	F			0	0	0	0	0	0	0	0	0	0	0	0	wild
RBINS	17303	Perodicticus potto	Perodicticus potto	Congo (DRC) Parc nat. Albert Sect Beni	M			0	0	0	0	0	0	NA	NA	NA	NA	NA	NA	wild
RBINS	42016	Perodicticus potto	Perodicticus potto	DRC Stanleyville Yangambi				0	0	0	0	0	0	0	0	0	0	0	0	wild
RBINS	42014	Perodicticus potto	Perodicticus potto	DRC Tshopo Kisangani				0	0	1	1	1	1	1	1	0	0	0	0	wild
RBINS	42012	Perodicticus potto	Perodicticus potto	DRC Tshopo Kisangani				0	0	1	0	1	0	0	0	0	0	0	0	wild
RBINS	42015	Perodicticus potto	Perodicticus potto	DRC Tshopo Kisangani				2	2	2	2	1	1	2	1	1	1	0	NA	wild
RBINS	13123	Petrodromus tetradactylus	Petrodromus tetradactylus	Musosa Tangyanika, Congo Belge	F		1941	0	0	0	0	0	0	0	0	0	0	0	0	wild
RBINS	10927	Petrodromus tetradactylus	Petrodromus tetradactylus	Mabwe (rive E du lac Upemba) P.N.U. Lualaba Congo belge	F		1948	NA	NA	0	0	0	0	0	0	0	0	0	0	wild
RBINS	10929	Petrodromus tetradactylus	Petrodromus tetradactylus	Mabwe (rive E du lac Upemba) P.N.U. Lualaba Congo belge	F		1948	0	0	0	0	0	0	0	0	0	0	0	0	wild
RBINS	10940	Petrodromus tetradactylus	Petrodromus tetradactylus	Mabwe (rive E du lac Upemba) P.N.U. Lualaba Congo belge	F		1948	0	0	0	0	0	0	0	0	0	0	0	0	wild
RBINS	10941	Petrodromus tetradactylus	Petrodromus tetradactylus	Mabwe (rive E du lac Upemba) P.N.U. Lualaba Congo belge	F		1948	0	0	0	0	0	0	0	0	0	0	0	0	wild
RBINS	10928	Petrodromus tetradactylus	Petrodromus tetradactylus	Mabwe (rive E du lac Upemba) P.N.U. Lualaba Congo belge	M		1948	0	0	0	0	1	1	0	0	0	0	0	0	wild
RBINS	10932	Petrodromus tetradactylus	Petrodromus tetradactylus	Mabwe (rive E du lac Upemba) P.N.U. Lualaba Congo belge	M		1948	0	0	0	0	0	0	0	0	0	0	0	0	wild
RBINS	10938	Petrodromus tetradactylus	Petrodromus tetradactylus	P.N.U. Lualaba Congo Belge			1949	1	0	0	0	1	1	0	0	0	0	0	0	wild
RBINS	10939	Petrodromus tetradactylus	Petrodromus tetradactylus	P.N.U. Lualaba Congo Belge			1949	0	0	0	0	0	0	0	0	0	0	0	0	wild
RBINS	60Y	Phalanger orientalis	Phalanger orientalis	Ile Manipa (Moluques)	F	juvenile	1880	0	0	0	0	0	0	0	0	0	0	0	0	wild
RBINS	60B	Phalanger orientalis	Phalanger orientalis	Ile Manipa (Moluques)	F	juvenile	1880	0	0	0	0	0	0	0	0	0	0	0	0	wild
RBINS	59Y	Phalanger orientalis	Phalanger orientalis	Nouvelle-Guinee	F		1885	0	0	0	0	1	1	0	0	0	0	1	1	wild
RBINS	59S	Phalanger orientalis	Phalanger orientalis	Nouvelle-Guinee	F		1885	0	0	0	0	2	2	0	0	0	0	2	2	wild
RBINS	60G	Phalanger orientalis	Phalanger orientalis	Ile Banda (Moluques)	F		1899	0	0	1	1	1	1	0	0	0	0	2	2	wild
RBINS	60S	Phalanger orientalis	Phalanger orientalis	Ile Ternate (Moluques)	M		1899	1	1	0	0	1	1	0	0	0	0	1	1	wild
RBINS	19762	Phalanger orientalis	Phalanger orientalis	Manokwai			1975	0	0	0	0	2	2	0	0	0	0	2	2	wild
RBINS	22497	Phalanger orientalis	Phalanger orientalis	Awar, Madang Prov., Papua New Guinea	F		1979	0	0	0	0	2	2	0	0	0	0	2	2	wild
RBINS	59E	Phalanger orientalis	Phalanger orientalis	Ile Key (Moluques)	F			1	1	1	1	2	2	1	1	NA	NA	2	2	wild
RBINS	58	Phalanger orientalis	Phalanger orientalis					0	0	0	0	2	0	NA	NA	NA	NA	NA	NA	wild
RBINS	4769	Taphozous mauritianus	Taphozous mauritianus	Gabiro, P.N.K., Kagera,			1938	0	0	0	0	0	0	0	0	0	0	0	0	wild
RBINS	12937	Taphozous mauritianus	Taphozous mauritianus	Mutsora, Kivu, Congo 1200m	F		1946	0	0	0	0	0	0	0	0	0	0	0	0	wild
RBINS	12941	Taphozous mauritianus	Taphozous mauritianus	Gangala na Bodio Uele Congo	F		1947	1	1	1	1	1	1	1	1	1	1	1	1	wild
RBINS	12939	Taphozous mauritianus	Taphozous mauritianus	Mutsora, Kivu, Congo	M		1947	1	0	0	0	1	1	1	0	2	1	1	1	wild
RBINS	10855	Taphozous mauritianus	Taphozous mauritianus	Kilwezi, P.N.U. Lualaba Congo 800m	F		1948	0	0	0	0	0	0	0	0	0	0	0	0	wild
RBINS	10853	Taphozous mauritianus	Taphozous mauritianus	Kilwezi, P.N.U. Lualaba Congo 800m	M		1948	0	0	0	0	2	0	NA	NA	NA	NA	NA	NA	wild
RBINS	6986	Taphozous mauritianus	Taphozous mauritianus	Yangambi (Stanleyville) C.B.	M		1948	1	1	1	1	1	1	0	0	0	0	1	2	wild
RBINS	17294	Taphozous mauritianus	Taphozous mauritianus	Mutsora	F		1952	NA	NA	1	0	1	0	0	0	0	0	0	0	wild
RBINS	21664	Taphozous mauritianus	Taphozous mauritianus	Bluwa, Haut Ituri, Zaire			1952	0	0	0	0	0	1	0	0	0	0	0	1	wild
RBINS	38309	Urogale everetti	Urogale everetti	Philippines, Mindanao Island - South Cotabato Tasaday Manobo Special Forest Reserve Around Mt Tasaday 1000-1100m			1998	1	1	1	1	1	1	1	1	1	1	1	1	wild
RBINS	38310	Urogale everetti	Urogale everetti	Philippines, Mindanao Island - South Cotabato Tasaday Manobo Special Forest Reserve Around Mt Tasaday 1000-1100m			1998	NA	NA	NA	NA	0	0	NA	NA	0	0	0	0	wild
RBINS	38312	Urogale everetti	Urogale everetti	Philippines, Mindanao Island - South Cotabato Tasaday Manobo Special Forest Reserve Around Mt Tasaday 1000-1100m			1998	NA	NA	0	0	1	0	0	0	0	0	1	0	wild
RBINS	38314	Urogale everetti	Urogale everetti	Philippines, Mindanao Island - South Cotabato Tasaday Manobo Special Forest Reserve Around Mt Tasaday 1000-1100m			1998	1	1	NA	NA	1	1	1	0	NA	NA	1	1	wild
RBINS	38316	Urogale everetti	Urogale everetti	Philippines, Mindanao Island - South Cotabato Tasaday Manobo Special Forest Reserve Around Mt Tasaday 1000-1100m			1998	NA	NA	1	1	1	1	1	1	1	1	1	1	wild
RBINS	38315	Urogale everetti	Urogale everetti	Philippines, Mindanao Island - South Cotabato Tasaday Manobo Special Forest Reserve Around Mt Tasaday 1000-1100m			1998	NA	NA	NA	NA	1	1	1	1	1	1	1	1	wild
RBINS	38313	Urogale everetti	Urogale everetti	Philippines, Mindanao Island - South Cotabato Tasaday Manobo Special Forest Reserve Around Mt Tasaday 1000-1100m			1998	NA	NA	0	0	0	0	1	1	0	1	0	1	wild
RBINS	38311	Urogale everetti	Urogale everetti	Philippines, Mindanao Island - South Cotabato Tasaday Manobo Special Forest Reserve Around Mt Tasaday 1000-1100m			1998	NA	NA	0	0	0	1	0	0	0	0	1	1	wild
RBINS	38308	Urogale everetti	Urogale everetti	Philippines, Mindanao Island - South Cotabato Tasaday Manobo Special Forest Reserve Around Mt Tasaday 1000-1100m			1998	NA	NA	NA	NA	0	1	NA	NA	1	1	1	1	wild
RBINS	663B	Varecia variegata	Varecia variegata	Madagascar	M			1	1	2	2	2	2	1	0	2	0	1	1	wild
RBINS	663	Varecia variegata	Varecia variegata					0	0	1	1	0	0	0	0	1	1	1	1	wild
RBINS	664	Varecia variegata	Varecia variegata					NA	NA	1	1	1	1	0	0	0	0	0	0	wild

### Sheet: Table_S2_wild_species_scores
Species	Incisor Score	Canine Score	Molar Score	Proteins & Fats	Sugars & Starches	Fiber
Acinonyx jubatus	0.00980392	0	0.025	91.878	1.9768	6.14523
Ailuropoda melanoleuca	0.344444	0.398148	0.583333	17.4256	48.784	33.7904
Ailurus fulgens	0	0	0.025	14.9012	49.1583	35.9405
Alouatta caraya	NA	NA	0.666667	17.8052	58.6837	23.5111
Anomalurus derbianus	0.291667	NA	0.666667	20.4505	47.5018	32.0474
Antechinus stuartii	0.00833333	0	0.0166667	63.959	17.897	18.144
Arctictis binturong	0.148148	0.15	0.402778	38.4044	44.26	17.3357
Arvicola amphibius	0	NA	0.666667	28.7764	44.3505	26.8731
Babyrousa babyrussa	0.90625	0.444444	0.65	15.6325	61.313	23.0545
Bos javanicus	NA	NA	0.666667	14.8052	49.4611	35.7337
Bubalus depressicornis	NA	NA	0.888889	12.3438	53.9025	33.7537
Caenolestes fuliginosus	0	0	0.0625	74.7023	12.3254	12.9722
Callithrix jacchus	0.0740741	0.0740741	0.0555556	31.0096	50.5649	18.4254
Capreolus capreolus	0.166667	NA	0.758772	15.0548	52.4626	32.4827
Castor fiber	0.142857	NA	0.691667	13.8141	48.8552	37.3309
Cercopithecus diana	0.350877	0.361111	0.558333	23.8811	56.8167	19.3022
Cercopithecus mitis	0.490741	0.466667	0.683333	25.355	55.8299	18.815
Cervus elaphus	0.309524	NA	0.736842	13.9185	48.8992	37.1823
Choloepus didactylus	NA	0.969697	0.969697	13.1658	59.4858	27.3484
Chrysochloris asiatica	0	0	0.0333333	68.3688	17.5359	14.0954
Chrysocyon brachyurus	0	0	0.0833333	57.46	26.2997	16.2402
Connochaetes taurinus	NA	NA	0.708333	12.0856	47.3061	40.6083
Dasyurus viverrinus	0	0	0	71.6976	12.0414	16.261
Desmodus rotundus	0	0	0	96.142	0	3.858
Didelphis marsupialis	0.0555556	0.0833333	0.197917	37.3693	44.5324	18.0983
Dromiciops gliroides	0	0	0.0416667	65.1782	18.3347	16.487
Dugong dugon	0.333333	NA	0.909091	18.3398	55.098	26.5622
Echymipera kalubu	0.0740741	0.0648148	0.138889	41.6909	42.9677	15.3414
Elephantulus brachyrhynchus	0	0	0.208333	64.4621	26.1058	9.43182
Elephantulus fuscipes	0	0	0.175439	67.438	23.6956	8.86607
Petrosaltator rozeti	0	0	0.101852	67.0279	20.312	12.6598
Elephas maximus	NA	0	0.25	12.6599	49.241	38.0992
Equus grevyi	0.180556	0.266667	0.347222	12.9518	47.5991	39.449
Erethizon dorsatum	0.12963	NA	0.675439	14.4552	51.9065	33.6383
Erinaceus europaeus	0.037037	0.5	0.383333	67.457	17.5562	14.9867
Eulemur fulvus	0	0.0833333	0.291667	16.5923	62.7532	20.6545
Eulemur mongoz	0.0888889	0.1875	0.598039	17.0292	65.8226	17.1482
Galemys pyrenaicus	0.0175439	0.00833333	0.158333	70.4818	13.42	16.0983
Galeopterus variegatus	0.357143	0.546667	0.801282	16.0822	56.6243	27.2935
Gazella dorcas	NA	NA	0.608696	17.6335	46.6795	35.687
Genetta tigrina	0	0	0.00833333	66.0262	18.7208	15.253
Giraffa camelopardalis	0.733333	NA	0.716667	14.4721	54.3736	31.1543
Globicephala melas	NA	NA	0.5	89.3099	0.41362	10.2765
Gorilla gorilla	0.416667	0.583333	0.666667	14.8561	54.6575	30.4864
Grampus griseus	NA	NA	0.333333	89.031	0.62358	10.3453
Halichoerus grypus	0.0454545	0.111111	0.166667	84.1554	0.96372	14.8808
Helarctos malayanus	0.472222	0.385965	0.5	40.5446	45.6421	13.8131
Galerella sanguineus	0	0.00833333	0.0916667	80.2091	6.19781	13.593
Hippopotamus amphibius	0.444444	0.509259	0.527778	23.1357	40.8064	36.0579
Hipposideros caffer	0	0.00833333	0.1	55.4885	36.1964	8.31436
Hyaena hyaena	0.0902778	0.0763889	0.277778	72.3617	17.6684	9.96983
Hydrochoerus hydrochaeris	0	NA	0.208333	14.8283	48.9148	36.2569
Hydrurga leptonyx	0	0	0	75.6157	7.37746	17.0065
Hypsignathus monstrosus	0.0238095	0.0980392	0.133333	18.5254	66.7417	14.7329
Hystrix africaeaustralis	0	NA	0.166667	13.6339	61.6481	24.718
Kobus kob	NA	NA	0.583333	12.0856	47.3061	40.6083
Lagidium viscacia	0.0350877	NA	0.587719	28.1682	43.2938	28.538
Lavia frons	0.037037	0.138889	0.222222	68.6275	17.0682	14.3041
Lemur catta	0	0.0333333	0.166667	16.8853	58.7809	24.3338
Leopardus colocolo	0.00793651	0.030303	0.159091	77.6976	7.18413	15.1182
Leptailurus serval	0	0	0.142857	79.4791	6.05482	14.466
Lepus timidus	0.0595238	NA	0.166667	13.2279	52.8192	33.9529
Loxodonta africana	NA	0	0.78125	11.3419	47.2962	41.3618
Lutra lutra	0.166667	0.125	0.277778	77.1915	5.73499	17.0735
Lycaon pictus	0.0520833	0.0392157	0.0588235	90.1823	2.81056	7.00708
Lynx canadensis	0	0	0.0222222	78.3592	5.50245	16.1383
Macaca nigra	0	0	0.166667	43.3924	31.7772	24.8303
Macropus fuliginosus	0.320513	NA	0.733333	12.8074	47.5502	39.6423
Notamacropus rufogriseus	0.458333	NA	0.791667	13.048	47.6316	39.3203
Marmota marmota	0.214286	NA	0.946237	16.5756	54.5651	28.8593
Meles meles	0.0777778	0.0777778	0.208333	71.9632	14.1706	13.8663
Melursus ursinus	0.216667	0.324561	0.4	47.2158	40.9948	11.7888
Monophyllus plethodon	0	0	0	17.7781	68.7843	13.4376
Monophyllus redmani	0	0.047619	0	17.7781	68.7843	13.4376
Mops condylurus	0.0416667	0.0583333	0.0666667	66.7751	19.7669	13.4579
Muntiacus muntjak	0.708333	0.166667	0.783333	18.929	58.3839	22.6871
Muntiacus reevesi	0.166667	0	0.472222	12.8264	51.5594	35.6142
Mustela nivalis	0	0	0	80.8449	6.93708	12.218
Myoprocta pratti	0.101852	NA	0.570175	14.6903	60.6714	24.6383
Noctilio leporinus	0	0.0583333	0.158333	76.1212	9.62145	14.2573
Notoryctes typhlops	0	0	0.142857	68.4675	17.9104	13.622
Nycticebus coucang	0.0128205	0	0.0384615	36.6896	46.6018	16.7084
Ochotona alpina	0.116667	NA	0.622807	15.1366	51.1117	33.7517
Odobenus rosmarus	NA	0	0.157407	56.228	11.3285	32.4434
Okapia johnstoni	NA	NA	0.833333	15.5608	55.9133	28.526
Orcinus orca	NA	NA	0.305556	78.3788	9.6087	12.0122
Orycteropus afer	NA	NA	0.0606061	59.5148	33.1923	7.29234
Oryctolagus cuniculus	0	NA	0.577778	12.9649	48.067	38.9681
Oryzorictes tetradactylus	0	0	0.105263	67.4554	14.1296	18.4148
Ovibos moschatus	0.333333	NA	0.62037	12.8016	50.0628	37.1356
Ovis ammon	0.333333	NA	0.733333	16.8474	47.1154	36.0372
Ovis aries	0	0	0.736111	14.5676	47.8402	37.5922
Pan troglodytes	0.233333	0.266667	0.633333	18.1974	59.3916	22.411
Panthera leo	0.0650407	0.0714286	0.0753968	91.8864	2.25286	5.86065
Panthera tigris	0.0757576	0.104167	0.104167	92.5798	2.19678	5.22342
Perodicticus potto	0.117647	0.137255	0.0909091	28.6133	52.4141	18.9725
Petrodromus tetradactylus	0.00980392	0	0.037037	64.4068	25.8632	9.72963
Phacochoerus africanus	0.3	0.166667	0.0333333	13.322	56.05	30.628
Phalanger orientalis	0.0526316	0.037037	0.421053	17.8014	59.6493	22.5493
Phascolarctos cinereus	0.25	0.333333	1	11.3772	54.3197	34.3032
Phoca vitulina	0.154762	0.0740741	0.192982	84.1911	1.86549	13.9435
Phocoena phocoena	NA	NA	0	88.3725	0.88004	10.7475
Phyllostomus hastatus	0	0	0	62.1598	25.001	12.8391
Platanista gangetica	NA	NA	0.255556	75.0654	7.79359	17.141
Platyrrhinus vittatus	0.00925926	0.0277778	0.268519	30.1899	53.5255	16.2845
Pongo pygmaeus	0.791667	0.65	0.654762	18.2994	59.1113	22.5892
Presbytis melalophos	NA	0	0.333333	15.9298	55.7288	28.3415
Prionailurus bengalensis	0.0104167	0.00925926	0.192982	80.3144	4.80752	14.878
Procavia capensis	0	NA	0.5	13.6749	48.888	37.437
Procolobus badius	0.636364	0.541667	0.805556	14.3705	57.4815	28.1481
Procyon lotor	0.0740741	0.0740741	0.183333	37.0371	45.075	17.8879
Pseudalopex griseus	0.166667	0	0.5	69.9475	13.6122	16.4403
Lycalopex gymnocercus	0.037037	0.0462963	0.287037	65.5585	18.7729	15.6685
Pteropus vampyrus	0.171569	0.210526	0.5	10.6086	72.0861	17.3053
Puma concolor	0.0724638	0.0902778	0.193333	83.0337	6.8815	10.0847
Rattus fuscipes	0.00833333	NA	0.683333	49.6799	32.2958	18.0241
Rupicapra rupicapra	0.333333	NA	0.941176	17.5399	47.444	35.0162
Sarcophilus harrisii	0	0	0	83.0293	5.50407	11.4666
Sciurus vulgaris	0	NA	0.158333	25.7078	55.3267	18.9654
Suncus murinus	0.0583333	NA	0.133333	50.8195	38.0787	11.1014
Sus scrofa	0.166667	0.27381	0.566667	16.9878	55.0378	27.9745
Syncerus caffer	0.625	NA	0.7	12.7427	49.2579	37.9994
Talpa europaea	0	0.0166667	0.0333333	81.4314	9.61142	8.95714
Taphozous mauritianus	0.0833333	0.0980392	0.176471	63.8947	20.1506	15.9544
Tapirus indicus	0.0833333	0	0.666667	13.8577	56.5035	29.6388
Thomomys bottae	0.0138889	NA	0.263889	14.3945	64.627	20.9784
Thomomys bulbivorus	0	NA	0	14.0854	66.7453	19.1692
Trachops cirrhosus	0	0.00833333	0.0416667	71.7087	13.2644	15.0267
Tragelaphus angasii	NA	NA	0.666667	14.9732	48.2828	36.7439
Tragelaphus oryx	0.388889	NA	0.657407	13.942	47.934	38.124
Tremarctos ornatus	0.488889	0.555556	0.635417	22.2939	54.9282	22.7779
Trichechus manatus	NA	NA	0.466667	20.5191	48.6365	30.8446
Trichosurus vulpecula	0	0	0	23.6695	50.1873	26.1433
Tupaia montana	0.00980392	0.0166667	0.119658	45.3974	38.8893	15.7132
Tursiops truncatus	NA	NA	0.375	85.4156	3.06421	11.5202
Urogale everetti	0.240741	0.166667	0.231481	73.52	15.9452	10.5346
Ursus arctos	0.323529	0.35	0.441667	48.4464	30.9217	20.6318
Ursus maritimus	0.0294118	0.0666667	0.175	70.6642	17.538	11.7972
Ursus thibetanus	0.0833333	0.0740741	0.12963	30.8305	46.5281	22.6415
Varecia variegata	0.1	0.333333	0.277778	12.3078	68.552	19.1402
Vulpes vulpes	0.030303	0.125	0.0438596	74.5468	11.6769	13.7762
Zalophus californianus	0.333333	0.75	1	88.2735	0.76562	10.9609

### Sheet: Table_S3_post_hoc_tests
A: Post hoc Tukey's test for calculus score by tooth type
Tooth types	diff	lwr	upr	p adj
Incisor-Canine	0.000388853	-0.0425425	0.0433202	0.999751
Molar-Canine	0.214382	0.173255	0.255508	0
Molar-Incisor	0.213993	0.175268	0.252718	0
B: Post hoc Tukey's test for molar calculus score by diet group
Diet groups	diff	lwr	upr	p adj
Frugivore-Animalivore	0.310499	0.161426	0.459572	1.9e-06
Herbivore-Animalivore	0.466611	0.342332	0.590889	0
Omnivore-Animalivore	0.220366	0.0792496	0.361483	0.0004964
Herbivore-Frugivore	0.156112	-0.00372065	0.315944	0.0582091
Omnivore-Frugivore	-0.0901327	-0.263382	0.0831162	0.529191
Omnivore-Herbivore	-0.246244	-0.398683	-0.0938058	0.0002938

### Sheet: Table_S4_predicted_scores
Species	Proteins & Fats	Sugars & Starches	Fiber	Predicted Molar Score
Tachyglossus aculeatus	67.8237	18.0974	14.0787	0.18117
Zaglossus attenboroughi	71.5037	17.385	11.1115	0.131228
Zaglossus bartoni	71.5037	17.385	11.1115	0.131228
Zaglossus bruijni	71.5037	17.385	11.1115	0.131228
Ornithorhynchus anatinus	70.8031	13.9828	15.2141	0.189583
Caluromys philander	23.3196	60.3439	16.3364	0.376225
Caluromys derbianus	37.9588	45.0672	16.974	0.303769
Caluromys lanatus	31.5091	53.6129	14.8779	0.31047
Caluromysiops irrupta	24.4426	63.6709	11.8865	0.312285
Glironia venusta	60.4623	26.5605	12.9771	0.183105
Chironectes minimus	73.0864	10.0359	16.8776	0.205042
Didelphis albiventris	54.3028	30.2452	15.452	0.230597
Didelphis aurita	46.0084	39.8678	14.1236	0.240405
Didelphis imperfecta	79.6602	6.63337	13.7065	0.157468
Didelphis marsupialis	37.3693	44.5324	18.0983	0.317705
Didelphis pernigra	79.6602	6.63337	13.7065	0.157468
Didelphis virginiana	58.5384	25.9952	15.4663	0.219393
Gracilinanus agilis	59.6847	25.1718	15.1433	0.21271
Gracilinanus microtarsus	61.3827	25.8496	12.7675	0.177943
Lestodelphys halli	76.3872	10.5721	13.0407	0.152109
Lutreolina crassicaudata	83.3808	4.75723	11.8619	0.12715
Marmosa andersoni	56.8974	29.2062	13.8963	0.204497
Marmosa lepida	56.993	28.9724	14.0345	0.206012
Marmosa mexicana	41.9888	35.0838	22.9273	0.341487
Marmosa murina	63.2938	21.6503	15.0558	0.203063
Marmosa quichua	56.8974	29.2062	13.8963	0.204497
Marmosa robinsoni	57.1088	27.9371	14.954	0.217064
Marmosa rubra	56.993	28.9724	14.0345	0.206012
Marmosa tyleriana	56.8974	29.2062	13.8963	0.204497
Marmosa xerophila	65.097	23.1431	11.7597	0.154599
Marmosops dorothea	56.993	28.9724	14.0345	0.206012
Marmosops fuscatus	29.807	52.2258	17.9672	0.35298
Marmosops impavidus	41.0239	42.7786	16.1975	0.283001
Marmosops incanus	66.5825	21.3601	12.0572	0.155828
Marmosops invictus	56.7999	29.5446	13.6554	0.201633
Marmosops noctivagus	46.671	38.7773	14.5515	0.243457
Marmosops parvidens	49.777	34.9594	15.2634	0.241859
Metachirus nudicaudatus	64.15	21.6621	14.1877	0.190418
Micoureus alstoni	61.7839	25.2136	13.0023	0.180239
Micoureus demerarae	55.6375	29.4748	14.8875	0.220228
Micoureus paraguayanus	63.2479	19.5096	17.2422	0.227735
Micoureus regina	56.993	28.9724	14.0345	0.206012
Monodelphis adusta	68.2094	12.4992	19.2913	0.238258
Monodelphis americana	75.1853	11.6473	13.1673	0.15569
Monodelphis brevicaudata	70.2899	15.2197	14.4903	0.181603
Monodelphis dimidiata	60.3944	23.1114	16.4941	0.226358
Monodelphis domestica	72.5459	12.3071	15.1469	0.185746
Monodelphis emiliae	71.7609	14.7232	13.5159	0.166217
Monodelphis glirina	71.7609	14.7232	13.5159	0.166217
Monodelphis iheringi	71.7609	14.7232	13.5159	0.166217
Monodelphis kunsi	71.7609	14.7232	13.5159	0.166217
Monodelphis maraxina	71.7609	14.7232	13.5159	0.166217
Monodelphis osgoodi	71.7609	14.7232	13.5159	0.166217
Monodelphis palliolata	71.7609	14.7232	13.5159	0.166217
Monodelphis rubida	71.7609	14.7232	13.5159	0.166217
Monodelphis scalops	71.7609	14.7232	13.5159	0.166217
Monodelphis sorex	71.0118	15.5273	13.4608	0.166839
Monodelphis theresa	71.7609	14.7232	13.5159	0.166217
Monodelphis umbristriata	71.7609	14.7232	13.5159	0.166217
Monodelphis unistriata	71.7609	14.7232	13.5159	0.166217
Philander andersoni	72.0464	15.5559	12.3976	0.150006
Philander frenatus	45.6075	31.688	22.7045	0.326757
Philander mcilhennyi	79.0114	7.08839	13.9001	0.16077
Philander opossum	52.3303	34.5434	13.1262	0.20719
Thylamys elegans	66.6004	20.1299	13.2697	0.17302
Thylamys macrurus	56.993	28.9724	14.0345	0.206012
Thylamys pusillus	46.5891	37.6378	15.7729	0.258091
Thylamys velutinus	50.9469	24.5886	24.4643	0.323306
Tlacuatzin canescens	49.8787	35.1807	14.9405	0.237726
Caenolestes caniventer	64.1248	21.1888	14.6864	0.196704
Caenolestes fuliginosus	74.7023	12.3254	12.9722	0.153711
Rhyncholestes raphanurus	56.7714	25.7135	17.515	0.246374
Dromiciops gliroides	65.1782	18.3347	16.487	0.215357
Notoryctes caurinus	72.108	14.542	13.3501	0.163347
Notoryctes typhlops	68.4675	17.9104	13.622	0.173901
Thylacinus cynocephalus	80.512	7.61064	11.8773	0.129542
Myrmecobius fasciatus	58.4811	34.6621	6.85623	0.0749163
Dasycercus cristicauda	73.3568	12.4474	14.1956	0.172446
Dasykaluta rosamondae	75.1853	11.6473	13.1673	0.15569
Dasyuroides byrnei	76.8686	9.36697	13.7643	0.16146
Dasyurus albopunctatus	69.3583	16.3988	14.2426	0.18023
Dasyurus geoffroii	75.6923	8.81401	15.4936	0.185229
Dasyurus hallucatus	80.0696	7.28513	12.6452	0.141771
Dasyurus maculatus	78.5552	7.98635	13.4584	0.15515
Dasyurus spartacus	67.6497	14.096	18.2542	0.22902
Dasyurus viverrinus	71.6976	12.0414	16.261	0.200305
Myoictis melas	40.2293	37.0673	22.7032	0.346493
Neophascogale lorentzi	75.1853	11.6473	13.1673	0.15569
Parantechinus apicalis	51.2897	38.5716	10.1386	0.164479
Phascolosorex dorsalis	69.3583	16.3988	14.2426	0.18023
Pseudantechinus bilarni	69.3583	16.3988	14.2426	0.18023
Pseudantechinus macdonnellensis	69.3583	16.3988	14.2426	0.18023
Pseudantechinus mimulus	69.3583	16.3988	14.2426	0.18023
Pseudantechinus ningbing	69.3583	16.3988	14.2426	0.18023
Pseudantechinus roryi	69.3583	16.3988	14.2426	0.18023
Pseudantechinus woolleyae	69.3583	16.3988	14.2426	0.18023
Sarcophilus harrisii	83.0293	5.50407	11.4666	0.12078
Antechinus adustus	76.0462	8.32584	15.6279	0.186408
Antechinus agilis	76.0462	8.32584	15.6279	0.186408
Antechinus bellus	69.3583	16.3988	14.2426	0.18023
Antechinus flavipes	67.7886	15.1926	17.0187	0.215824
Antechinus godmani	75.1853	11.6473	13.1673	0.15569
Antechinus leo	69.3583	16.3988	14.2426	0.18023
Antechinus minimus	76.0462	8.32584	15.6279	0.186408
Antechinus stuartii	63.959	17.897	18.144	0.235465
Antechinus subtropicus	76.0462	8.32584	15.6279	0.186408
Antechinus swainsonii	54.5645	24.746	20.6894	0.282455
Murexia longicaudata	75.1853	11.6473	13.1673	0.15569
Paramurexia rothschildi	75.1853	11.6473	13.1673	0.15569
Phascogale calura	76.0857	8.5712	15.343	0.182873
Phascogale tapoatafa	62.4398	24.3739	13.1862	0.181197
Antechinomys laniger	72.5841	13.716	13.6998	0.167232
Ningaui ridei	66.6258	18.7614	14.6126	0.190381
Ningaui timealeyi	62.0889	23.1351	14.7756	0.202468
Ningaui yvonnae	71.5284	13.2475	15.224	0.188417
Sminthopsis aitkeni	79.2809	9.9419	10.777	0.113005
Sminthopsis archeri	79.2809	9.9419	10.777	0.113005
Sminthopsis bindi	79.2809	9.9419	10.777	0.113005
Sminthopsis boullangerensis	79.2809	9.9419	10.777	0.113005
Sminthopsis butleri	68.2094	12.4992	19.2913	0.238258
Sminthopsis crassicaudata	73.1696	11.5897	15.2405	0.185864
Sminthopsis dolichura	79.2809	9.9419	10.777	0.113005
Sminthopsis douglasi	79.2809	9.9419	10.777	0.113005
Sminthopsis fuliginosus	79.2809	9.9419	10.777	0.113005
Sminthopsis gilberti	79.2809	9.9419	10.777	0.113005
Sminthopsis granulipes	68.9579	15.1957	15.8461	0.200468
Sminthopsis griseoventer	79.2809	9.9419	10.777	0.113005
Sminthopsis hirtipes	79.2809	9.9419	10.777	0.113005
Sminthopsis leucopus	75.1853	11.6473	13.1673	0.15569
Sminthopsis longicaudata	72.1244	14.0983	13.7772	0.169064
Sminthopsis macroura	71.9587	10.9191	17.1221	0.209496
Sminthopsis murina	67.518	15.8853	16.5965	0.211745
Sminthopsis ooldea	69.3583	16.3988	14.2426	0.18023
Sminthopsis psammophila	75.1853	11.6473	13.1673	0.15569
Sminthopsis virginiae	75.1853	11.6473	13.1673	0.15569
Sminthopsis youngsoni	79.2809	9.9419	10.777	0.113005
Planigale gilesi	77.5657	10.3441	12.0901	0.136474
Planigale ingrami	78.5411	10.4691	10.9895	0.117585
Planigale maculata	74.2399	13.2528	12.5072	0.147791
Planigale novaeguineae	79.0313	9.16604	11.8026	0.130081
Planigale tenuirostris	79.0313	9.16604	11.8026	0.130081
Macrotis lagotis	43.0299	43.4058	13.564	0.243851
Macrotis leucura	67.1473	16.7881	16.0645	0.20653
Chaeropus ecaudatus	24.4294	44.1375	31.433	0.485452
Isoodon auratus	67.7548	21.8643	10.3806	0.126523
Isoodon macrourus	60.6588	23.3582	15.9829	0.220035
Isoodon obesulus	63.361	21.1764	15.4625	0.207725
Perameles bougainville	46.9942	37.6411	15.3646	0.252052
Perameles eremiana	46.9942	37.6411	15.3646	0.252052
Perameles gunnii	67.6032	19.3678	13.0291	0.167622
Perameles nasuta	65.8796	18.1732	15.947	0.207809
Peroryctes broadbenti	16.4168	48.7711	34.8121	0.568987
Peroryctes raffrayana	9.11991	74.3672	16.5128	0.533411
Echymipera clara	27.0418	59.2344	13.7237	0.321112
Echymipera kalubu	41.6909	42.9677	15.3414	0.270767
Echymipera rufescens	54.3614	30.2183	15.4201	0.230063
Microperoryctes longicauda	16.4168	48.7711	34.8121	0.568987
Microperoryctes papuensis	16.4168	48.7711	34.8121	0.568987
Phascolarctos cinereus	11.3772	54.3197	34.3032	0.626865
Lasiorhinus krefftii	14.4353	47.7738	37.7909	0.605022
Lasiorhinus latifrons	12.8895	50.3454	36.7651	0.618729
Vombatus ursinus	13.9958	51.4474	34.5568	0.593952
Burramys parvus	41.9792	41.8053	16.2154	0.279527
Cercartetus caudatus	7.7479	82.9511	9.30102	0.459344
Cercartetus concinnus	16.4388	62.9918	20.5693	0.474665
Cercartetus lepidus	78.141	9.98248	11.8764	0.132395
Cercartetus nanus	20.1379	71.903	7.95892	0.273512
Ailurops ursinus	15.4774	57.6919	26.8307	0.53194
Phalanger alexandrae	26.3952	54.1187	19.4861	0.387226
Phalanger carmelitae	26.3952	54.1187	19.4861	0.387226
Phalanger gymnotis	18.725	60.5267	20.7483	0.454727
Phalanger intercastellanus	26.3952	54.1187	19.4861	0.387226
Phalanger lullulae	16.4168	48.7711	34.8121	0.568987
Phalanger matabiru	26.3952	54.1187	19.4861	0.387226
Phalanger matanim	20.0288	59.3281	20.643	0.44274
Phalanger mimicus	26.3952	54.1187	19.4861	0.387226
Phalanger orientalis	17.8014	59.6493	22.5493	0.477866
Phalanger ornatus	18.2513	57.1548	24.5939	0.48922
Phalanger rothschildi	26.3952	54.1187	19.4861	0.387226
Phalanger sericeus	20.0288	59.3281	20.643	0.44274
Phalanger vestitus	26.3952	54.1187	19.4861	0.387226
Spilocuscus kraemeri	13.9403	64.8914	21.1683	0.507015
Spilocuscus maculatus	15.9017	60.7953	23.303	0.502337
Spilocuscus papuensis	13.9403	64.8914	21.1683	0.507015
Spilocuscus rufoniger	13.9403	64.8914	21.1683	0.507015
Strigocuscus celebensis	10.6086	72.0861	17.3053	0.516582
Trichosurus arnhemensis	13.6851	59.5228	26.7921	0.552018
Trichosurus caninus	18.9052	54.8212	26.2735	0.495224
Trichosurus cunninghami	18.5	50.6627	30.8374	0.527499
Trichosurus johnstonii	18.5	50.6627	30.8374	0.527499
Trichosurus vulpecula	23.6695	50.1873	26.1433	0.457477
Wyulda squamicaudata	21.2584	53.2331	25.5085	0.470672
Hemibelideus lemuroides	14.8366	56.4881	28.6752	0.550811
Petauroides volans	13.6084	54.8246	31.5671	0.582308
Petropseudes dahli	16.1184	58.8948	24.9868	0.512533
Pseudocheirus peregrinus	15.5004	57.3511	27.1486	0.533801
Pseudochirulus canescens	15.6766	50.942	33.3814	0.569014
Pseudochirulus caroli	13.4452	58.5132	28.0416	0.563086
Pseudochirulus forbesi	13.4452	58.5132	28.0416	0.563086
Pseudochirulus herbertensis	14.7729	58.8899	26.3372	0.536318
Pseudochirulus mayeri	28.7827	44.1329	27.0844	0.431979
Pseudochirulus schlegeli	14.1958	55.2844	30.5198	0.569272
Pseudochirops albertisii	13.4452	58.5132	28.0416	0.563086
Pseudochirops archeri	14.1958	55.2844	30.5198	0.569272
Pseudochirops corinnae	13.4452	58.5132	28.0416	0.563086
Pseudochirops cupreus	13.4452	58.5132	28.0416	0.563086
Dactylopsila megalura	44.6908	37.8654	17.4436	0.282619
Dactylopsila palpator	44.6908	37.8654	17.4436	0.282619
Dactylopsila tatei	44.6908	37.8654	17.4436	0.282619
Dactylopsila trivirgata	60.2586	25.9487	13.7926	0.194519
Gymnobelideus leadbeateri	22.8749	56.0877	21.0372	0.42428
Petaurus abidi	41.0251	47.9599	11.0148	0.214608
Petaurus australis	21.0522	67.2268	11.7209	0.334365
Petaurus biacensis	22.3955	57.3228	20.2816	0.421248
Petaurus breviceps	21.8651	62.1246	16.0102	0.383232
Petaurus gracilis	41.0251	47.9599	11.0148	0.214608
Petaurus norfolcensis	37.1357	52.5239	10.3403	0.219485
Tarsipes rostratus	18.6823	70.9394	10.3781	0.332612
Acrobates pygmaeus	31.2024	58.3347	10.4627	0.249824
Distoechurus pennatus	24.6421	54.5409	20.8169	0.410216
Hypsiprymnodon moschatus	37.833	46.6503	15.5166	0.288341
Aepyprymnus rufescens	17.2445	55.0098	27.7456	0.520109
Bettongia gaimardi	27.058	55.8942	17.0478	0.359429
Bettongia lesueur	15.701	66.0326	18.2663	0.461189
Bettongia penicillata	28.2168	55.2192	16.5639	0.347475
Bettongia tropica	25.7662	49.4538	24.78	0.434029
Caloprymnus campestris	14.2192	55.7399	30.0409	0.566165
Potorous gilbertii	32.6055	50.5275	16.867	0.327179
Potorous longipes	32.6055	50.5275	16.867	0.327179
Potorous tridactylus	32.113	50.1591	17.7277	0.338491
Lagostrophus fasciatus	13.4986	57.9049	28.5965	0.565936
Dendrolagus bennettianus	13.0002	60.8844	26.1154	0.555946
Dendrolagus dorianus	14.1834	55.3141	30.5025	0.569315
Dendrolagus goodfellowi	14.1958	55.2844	30.5198	0.569272
Dendrolagus inustus	13.0002	60.8844	26.1154	0.555946
Dendrolagus lumholtzi	15.375	56.3416	28.2835	0.542466
Dendrolagus matschiei	13.0002	60.8844	26.1154	0.555946
Dendrolagus mbaiso	13.0002	60.8844	26.1154	0.555946
Dendrolagus pulcherrimus	13.0002	60.8844	26.1154	0.555946
Dendrolagus scottae	13.0002	60.8844	26.1154	0.555946
Dendrolagus spadix	13.0002	60.8844	26.1154	0.555946
Dendrolagus stellarum	13.0002	60.8844	26.1154	0.555946
Dendrolagus ursinus	13.0002	60.8844	26.1154	0.555946
Dorcopsis atrata	13.8011	61.5096	24.6893	0.536044
Dorcopsis hageni	55.9665	33.7741	10.2586	0.152994
Dorcopsis luctuosa	16.4168	48.7711	34.8121	0.568987
Dorcopsis muelleri	13.8011	61.5096	24.6893	0.536044
Dorcopsulus macleayi	13.8067	66.7823	19.411	0.493232
Dorcopsulus vanheurni	12.43	38.43	49.14	0.677696
Lagorchestes conspicillatus	15.0378	52.121	32.8412	0.572933
Lagorchestes hirsutus	15.3862	48.8517	35.762	0.584525
Macropus fuliginosus	12.8074	47.5502	39.6423	0.633434
Macropus giganteus	13.5292	47.7944	38.6764	0.619911
Macropus agilis	12.853	55.0668	32.0802	0.594642
Macropus dorsalis	14.2512	48.0386	37.7102	0.606751
Macropus eugenii	13.5294	47.7945	38.6761	0.619906
Macropus greyi	12.4766	50.5631	36.9603	0.625065
Macropus irma	12.4766	50.5631	36.9603	0.625065
Macropus parma	13.5292	47.7944	38.6764	0.619911
Macropus parryi	13.576	48.3317	38.0923	0.616582
Macropus rufogriseus	13.048	47.6316	39.3203	0.628882
Macropus antilopinus	12.0856	47.3061	40.6083	0.647385
Macropus bernardus	12.0856	47.3061	40.6083	0.647385
Macropus robustus	12.5545	49.0789	38.3666	0.630795
Macropus rufus	12.8074	47.5502	39.6423	0.633434
Onychogalea fraenata	18.1628	45.8689	35.9684	0.558293
Onychogalea lunata	15.7806	66.08	18.1393	0.459117
Onychogalea unguifera	12.0856	47.3061	40.6083	0.647385
Petrogale assimilis	16.0031	50.3262	33.6708	0.567174
Petrogale brachyotis	13.4235	50.4132	36.1633	0.609044
Petrogale burbidgei	10.4898	46.8072	42.703	0.679944
Petrogale coenensis	10.4898	46.8072	42.703	0.679944
Petrogale concinna	13.6253	50.0094	36.3652	0.607587
Petrogale godmani	12.0856	47.3061	40.6083	0.647385
Petrogale herberti	10.4898	46.8072	42.703	0.679944
Petrogale inornata	12.0856	47.3061	40.6083	0.647385
Petrogale lateralis	12.0856	47.3061	40.6083	0.647385
Petrogale mareeba	10.4898	46.8072	42.703	0.679944
Petrogale penicillata	12.9026	48.4255	38.6719	0.627715
Petrogale persephone	10.4898	46.8072	42.703	0.679944
Petrogale purpureicollis	10.4898	46.8072	42.703	0.679944
Petrogale rothschildi	13.4235	50.4132	36.1633	0.609044
Petrogale sharmani	10.4898	46.8072	42.703	0.679944
Petrogale xanthopus	14.402	48.6087	36.9893	0.601521
Setonix brachyurus	15.6401	48.0913	36.2686	0.584374
Thylogale billardierii	13.3074	49.7949	36.8977	0.614112
Thylogale browni	13.3074	49.7949	36.8977	0.614112
Thylogale brunii	13.3074	49.7949	36.8977	0.614112
Thylogale calabyi	13.3074	49.7949	36.8977	0.614112
Thylogale lanatus	13.3074	49.7949	36.8977	0.614112
Thylogale stigmatica	13.1629	58.1923	28.6449	0.570403
Thylogale thetis	18.9711	47.948	33.081	0.536019
Wallabia bicolor	14.9086	52.5737	32.5177	0.572575
Geogale aurita	55.9665	33.7741	10.2586	0.152994
Limnogale mergulus	68.2228	15.8054	15.9716	0.203332
Microgale brevicaudata	69.3583	16.3988	14.2426	0.18023
Microgale cowani	69.3583	16.3988	14.2426	0.18023
Microgale dobsoni	71.8888	12.7231	15.3879	0.189768
Microgale drouhardi	69.3583	16.3988	14.2426	0.18023
Microgale dryas	69.3583	16.3988	14.2426	0.18023
Microgale fotsifotsy	69.3583	16.3988	14.2426	0.18023
Microgale gracilis	69.3583	16.3988	14.2426	0.18023
Microgale gymnorhyncha	69.3583	16.3988	14.2426	0.18023
Microgale longicaudata	69.3583	16.3988	14.2426	0.18023
Microgale monticola	69.3583	16.3988	14.2426	0.18023
Microgale nasoloi	68.2094	12.4992	19.2913	0.238258
Microgale parvula	69.3583	16.3988	14.2426	0.18023
Microgale principula	69.3583	16.3988	14.2426	0.18023
Microgale pusilla	69.3583	16.3988	14.2426	0.18023
Microgale soricoides	69.3583	16.3988	14.2426	0.18023
Microgale taiva	69.3583	16.3988	14.2426	0.18023
Microgale talazaci	69.3583	16.3988	14.2426	0.18023
Microgale thomasi	69.3583	16.3988	14.2426	0.18023
Oryzorictes hova	67.4554	14.1296	18.4148	0.231016
Oryzorictes tetradactylus	67.4554	14.1296	18.4148	0.231016
Micropotamogale lamottei	70.4751	15.5885	13.9366	0.174156
Micropotamogale ruwenzorii	70.6924	16.0036	13.3041	0.165306
Potamogale velox	64.1941	9.65148	26.1544	0.303701
Echinops telfairi	74.0724	9.66643	16.2612	0.196584
Hemicentetes semispinosus	71.5037	17.385	11.1115	0.131228
Setifer setosus	80.3853	8.17008	11.4446	0.122753
Tenrec ecaudatus	55.245	24.7127	20.0422	0.274831
Chlorotalpa duthieae	70.7887	17.0563	12.1551	0.14877
Chlorotalpa sclateri	69.3583	16.3988	14.2426	0.18023
Chrysochloris asiatica	68.3688	17.5359	14.0954	0.180287
Chrysochloris visagiei	68.1636	17.6819	14.1545	0.181457
Chrysochloris stuhlmanni	68.9029	17.2548	13.8423	0.175942
Chrysospalax trevelyani	73.5287	15.7333	10.7382	0.121363
Chrysospalax villosus	67.6166	19.7461	12.6372	0.162091
Cryptochloris wintoni	86.6476	4.16599	9.18614	0.0770253
Cryptochloris zyli	80.2897	8.84547	10.8646	0.113226
Eremitalpa granti	77.0255	16.4439	6.53018	0.0261975
Amblysomus corriae	71.4824	16.0963	12.4214	0.151387
Amblysomus hottentotus	70.2666	16.2672	13.4664	0.16831
Amblysomus marleyi	71.4824	16.0963	12.4214	0.151387
Amblysomus robustus	71.4824	16.0963	12.4214	0.151387
Amblysomus septentrionalis	71.4824	16.0963	12.4214	0.151387
Calcochloris obtusirostris	69.222	20.6576	10.1203	0.118942
Calcochloris leucorhinus	70.7887	17.0563	12.1551	0.14877
Neamblysomus gunningi	71.4824	16.0963	12.4214	0.151387
Neamblysomus julianae	52.8295	37.7619	9.40841	0.146619
Elephantulus brachyrhynchus	64.4621	26.1058	9.43182	0.116683
Elephantulus edwardii	67.438	23.6956	8.86607	0.0990727
Elephantulus fuscipes	67.438	23.6956	8.86607	0.0990727
Elephantulus fuscus	67.2784	24.3034	8.41792	0.0901919
Elephantulus intufi	70.5301	19.6353	9.83439	0.111195
Elephantulus myurus	65.2682	24.005	10.7265	0.137777
Elephantulus revoili	67.438	23.6956	8.86607	0.0990727
Elephantulus rozeti	67.0279	20.312	12.6598	0.163645
Elephantulus rufescens	58.1524	30.1518	11.6953	0.17042
Elephantulus rupestris	67.438	23.6956	8.86607	0.0990727
Macroscelides proboscideus	55.5482	28.2835	16.1681	0.235262
Petrodromus tetradactylus	64.4068	25.8632	9.72963	0.122341
Rhynchocyon chrysopygus	69.7961	13.6177	16.5861	0.207298
Rhynchocyon cirnei	71.5412	16.7271	11.7316	0.140948
Rhynchocyon petersi	68.9754	15.0991	15.9253	0.201349
Orycteropus afer	59.5148	33.1923	7.29234	0.0831203
Dendrohyrax arboreus	14.4525	56.2883	29.2593	0.558754
Dendrohyrax dorsalis	14.3764	56.6339	28.9897	0.557968
Heterohyrax brucei	15.2139	53.6343	31.1518	0.561519
Procavia capensis	13.6749	48.888	37.437	0.612241
Elephas maximus	12.6599	49.241	38.0992	0.628147
Loxodonta africana	11.3419	47.2962	41.3618	0.661221
Dugong dugon	18.3398	55.098	26.5622	0.502174
Hydrodamalis gigas	12.7211	57.1991	30.0796	0.584798
Trichechus inunguis	16.4168	48.7711	34.8121	0.568987
Trichechus manatus	20.5191	48.6365	30.8446	0.510544
Trichechus senegalensis	31.349	42.2116	26.4395	0.413832
Dasypus hybridus	69.1906	19.7654	11.0438	0.134649
Dasypus kappleri	66.581	23.8141	9.60455	0.115174
Dasypus novemcinctus	65.8732	19.5202	14.6065	0.191896
Dasypus pilosus	73.2863	11.9875	14.7262	0.179324
Dasypus sabanicola	65.3132	25.2822	9.40421	0.114229
Dasypus septemcinctus	73.2863	11.9875	14.7262	0.179324
Dasypus yepesi	74.6727	9.67358	15.6536	0.188564
Calyptophractus retusus	66.9828	18.5	14.5172	0.188452
Chaetophractus nationi	71.2587	13.2792	15.4621	0.191746
Chaetophractus vellerosus	68.9053	14.7496	16.3451	0.206256
Chaetophractus villosus	70.6436	14.0183	15.338	0.19136
Chlamyphorus truncatus	65.7081	19.6711	14.6208	0.192427
Euphractus sexcinctus	52.6617	25.2259	22.1124	0.29988
Zaedyus pichiy	70.6512	15.5378	13.8109	0.172178
Cabassous centralis	67.7287	21.5374	10.7335	0.132557
Cabassous chacoensis	64.2912	27.5705	8.13784	0.0908717
Cabassous tatouay	69.1589	21.3659	9.47499	0.107298
Cabassous unicinctus	65.367	26.6403	7.99226	0.0852075
Priodontes maximus	68.5443	23.0095	8.44588	0.0880853
Tolypeutes matacus	59.4158	26.0499	14.5341	0.206009
Tolypeutes tricinctus	58.3021	32.0796	9.61788	0.135276
Bradypus pygmaeus	20.7892	52.0192	27.1916	0.485767
Bradypus torquatus	13.3616	55.5483	31.0902	0.5826
Bradypus tridactylus	14.1958	55.2844	30.5198	0.569272
Bradypus variegatus	14.1958	55.2844	30.5198	0.569272
Choloepus didactylus	13.1658	59.4858	27.3484	0.562087
Choloepus hoffmanni	13.6729	56.4881	29.8391	0.57143
Cyclopes didactylus	73.6221	15.5751	10.8027	0.122278
Myrmecophaga tridactyla	66.327	25.5535	8.1192	0.0858553
Tamandua mexicana	72.7925	18.5062	8.70123	0.0849557
Tamandua tetradactyla	67.2529	24.5441	8.20275	0.085646
Anathana ellioti	48.8356	36.4989	14.6654	0.237718
Dendrogale melanura	69.3583	16.3988	14.2426	0.18023
Dendrogale murina	68.2094	12.4992	19.2913	0.238258
Tupaia belangeri	30.1812	52.9696	16.8491	0.339538
Tupaia chrysogaster	59.5852	24.8006	15.6141	0.218464
Tupaia dorsalis	40.1814	46.3394	13.4791	0.253688
Tupaia glis	21.5887	52.4989	25.9124	0.470953
Tupaia gracilis	35.0915	50.6466	14.2619	0.285514
Tupaia javanica	34.9988	51.6457	13.3555	0.27431
Tupaia longipes	37.0551	49.2411	13.7036	0.269643
Tupaia minor	34.9988	51.6457	13.3555	0.27431
Tupaia moellendorffi	59.5852	24.8006	15.6141	0.218464
Tupaia montana	45.3974	38.8893	15.7132	0.261503
Tupaia nicobarica	29.807	52.2258	17.9672	0.35298
Tupaia palawanensis	29.807	52.2258	17.9672	0.35298
Tupaia picta	29.807	52.2258	17.9672	0.35298
Tupaia splendidula	29.807	52.2258	17.9672	0.35298
Tupaia tana	39.8355	43.8167	16.3477	0.289344
Urogale everetti	73.52	15.9452	10.5346	0.117927
Ptilocercus lowii	61.9253	23.0994	14.9751	0.205269
Cynocephalus volans	16.0822	56.6243	27.2935	0.528672
Galeopterus variegatus	16.0822	56.6243	27.2935	0.528672
Allocebus trichotis	21.7594	57.6953	20.5452	0.428274
Cheirogaleus adipicaudatus	16.5869	66.0692	17.3439	0.44294
Cheirogaleus crossleyi	16.5869	66.0692	17.3439	0.44294
Cheirogaleus major	28.0832	54.5669	17.3499	0.356476
Cheirogaleus medius	28.0832	54.5669	17.3499	0.356476
Cheirogaleus minusculus	16.5869	66.0692	17.3439	0.44294
Cheirogaleus ravus	16.5869	66.0692	17.3439	0.44294
Cheirogaleus sibreei	16.5869	66.0692	17.3439	0.44294
Microcebus berthae	60.801	24.7386	14.4604	0.201672
Microcebus griseorufus	60.801	24.7386	14.4604	0.201672
Microcebus murinus	39.1799	44.2143	16.6057	0.294787
Microcebus myoxinus	60.801	24.7386	14.4604	0.201672
Microcebus ravelobensis	60.801	24.7386	14.4604	0.201672
Microcebus rufus	38.9341	45.077	15.9888	0.289062
Microcebus sambiranensis	60.801	24.7386	14.4604	0.201672
Microcebus tavaratra	60.801	24.7386	14.4604	0.201672
Mirza coquereli	25.1327	59.775	15.0923	0.349918
Phaner furcifer	19.354	62.2088	18.4371	0.428318
Eulemur albifrons	16.7594	60.0977	23.1429	0.492438
Eulemur albocollaris	16.7594	60.0977	23.1429	0.492438
Eulemur cinereiceps	16.7594	60.0977	23.1429	0.492438
Eulemur collaris	16.7594	60.0977	23.1429	0.492438
Eulemur coronatus	15.3753	59.8525	24.7722	0.518788
Eulemur fulvus	16.5923	62.7532	20.6545	0.473865
Eulemur macaco	16.7594	60.0977	23.1429	0.492438
Eulemur mongoz	17.0292	65.8226	17.1482	0.436584
Eulemur rubriventer	13.9403	64.8914	21.1683	0.507015
Eulemur rufus	16.7594	60.0977	23.1429	0.492438
Eulemur sanfordi	16.7594	60.0977	23.1429	0.492438
Hapalemur alaotrensis	16.8043	45.4015	37.7942	0.580034
Hapalemur aureus	16.8043	45.4015	37.7942	0.580034
Hapalemur griseus	16.8043	45.4015	37.7942	0.580034
Hapalemur occidentalis	16.8043	45.4015	37.7942	0.580034
Lemur catta	16.8853	58.7809	24.3338	0.500143
Varecia rubra	10.6086	72.0861	17.3053	0.516582
Varecia variegata	12.3078	68.552	19.1402	0.509779
Lepilemur ankaranensis	16.289	55.292	28.419	0.533796
Lepilemur dorsalis	12.4582	56.1641	31.3777	0.595827
Lepilemur edwardsi	14.9588	59.0316	26.0096	0.532018
Lepilemur leucopus	20.3438	51.9148	27.7413	0.492907
Lepilemur microdon	14.6902	58.8323	26.4775	0.538194
Lepilemur mustelinus	14.6902	58.8323	26.4775	0.538194
Lepilemur ruficaudatus	12.2518	64.6387	23.1095	0.543987
Lepilemur septentrionalis	14.6902	58.8323	26.4775	0.538194
Avahi laniger	14.2129	53.8702	31.917	0.577109
Indri indri	16.8936	54.6917	28.4149	0.527764
Propithecus coquereli	14.2367	53.746	32.0174	0.577398
Propithecus deckenii	14.2367	53.746	32.0174	0.577398
Propithecus diadema	14.2367	53.746	32.0174	0.577398
Propithecus edwardsi	19.6213	53.2534	27.1253	0.494821
Propithecus perrieri	14.2367	53.746	32.0174	0.577398
Propithecus tattersalli	14.2367	53.746	32.0174	0.577398
Propithecus verreauxi	15.6915	58.092	26.2165	0.525537
Daubentonia madagascariensis	46.5156	41.7546	11.7298	0.205706
Arctocebus aureus	60.6347	23.2424	16.1227	0.221664
Arctocebus calabarensis	59.8267	25.4202	14.753	0.207664
Loris lydekkerianus	63.9743	21.1892	14.8363	0.198874
Loris tardigradus	54.1491	27.2829	18.5679	0.264031
Nycticebus bengalensis	50.2403	34.5015	15.2581	0.240353
Nycticebus coucang	36.6896	46.6018	16.7084	0.306432
Nycticebus pygmaeus	37.0661	45.1734	17.7604	0.315656
Perodicticus potto	28.6133	52.4141	18.9725	0.369313
Euoticus elegantulus	34.2671	45.4835	20.2493	0.351682
Euoticus pallidus	15.4355	60.8238	23.7405	0.510562
Galago alleni	37.3375	45.4414	17.221	0.308993
Galago cameronensis	29.807	52.2258	17.9672	0.35298
Galago demidoff	54.7499	28.6003	16.6496	0.242731
Galago gabonensis	35.6246	47.6613	16.7141	0.311239
Galago gallarum	29.807	52.2258	17.9672	0.35298
Galago granti	25.2239	66.5755	8.20057	0.241707
Galago matschiei	34.2773	48.5402	17.1824	0.322377
Galago moholi	38.3826	41.226	20.3912	0.334715
Galago nyasae	25.2239	66.5755	8.20057	0.241707
Galago orinus	25.2239	66.5755	8.20057	0.241707
Galago rondoensis	25.2239	66.5755	8.20057	0.241707
Galago senegalensis	38.8901	44.1545	16.9553	0.299685
Galago thomasi	25.2239	66.5755	8.20057	0.241707
Galago zanzibaricus	45.4203	38.1528	16.4269	0.269342
Otolemur crassicaudatus	24.9961	56.9662	18.0376	0.382409
Otolemur garnettii	35.6246	47.6613	16.7141	0.311239
Otolemur monteiri	29.807	52.2258	17.9672	0.35298
Tarsius bancanus	74.5707	14.0922	11.3371	0.129374
Tarsius dentatus	60.9466	27.0533	11.9998	0.167924
Tarsius pelengensis	69.3583	16.3988	14.2426	0.18023
Tarsius pumilus	69.3583	16.3988	14.2426	0.18023
Tarsius sangirensis	69.3583	16.3988	14.2426	0.18023
Tarsius syrichta	74.4193	9.04741	16.5332	0.199226
Tarsius tarsier	65.2971	20.3123	14.3904	0.190443
Callimico goeldii	39.2009	44.1302	16.6688	0.295376
Callithrix aurita	45.1487	41.0027	13.8487	0.239898
Callithrix flaviceps	22.0083	59.0515	18.9401	0.411952
Callithrix geoffroyi	45.1487	41.0027	13.8487	0.239898
Callithrix jacchus	31.0096	50.5649	18.4254	0.351029
Callithrix kuhlii	45.1487	41.0027	13.8487	0.239898
Callithrix penicillata	18.4167	60.1289	21.4542	0.463409
Callithrix acariensis	45.1487	41.0027	13.8487	0.239898
Callithrix argentata	51.3887	33.634	14.9772	0.233523
Callithrix chrysoleuca	45.1487	41.0027	13.8487	0.239898
Callithrix emiliae	45.1487	41.0027	13.8487	0.239898
Callithrix humeralifera	58.1921	28.2552	13.5527	0.196613
Callithrix intermedia	33.1192	48.9039	17.9768	0.335974
Callithrix leucippe	45.1487	41.0027	13.8487	0.239898
Callithrix manicorensis	45.1487	41.0027	13.8487	0.239898
Callithrix marcai	45.1487	41.0027	13.8487	0.239898
Callithrix mauesi	45.1487	41.0027	13.8487	0.239898
Callithrix melanura	45.1487	41.0027	13.8487	0.239898
Callithrix nigriceps	45.1487	41.0027	13.8487	0.239898
Callithrix saterei	45.1487	41.0027	13.8487	0.239898
Callithrix pygmaea	29.9597	50.1999	19.8402	0.369792
Callithrix humilis	45.1487	41.0027	13.8487	0.239898
Leontopithecus caissara	57.1107	27.9648	14.9244	0.216705
Leontopithecus chrysomelas	39.6739	44.1496	16.1764	0.28812
Leontopithecus chrysopygus	57.1107	27.9648	14.9244	0.216705
Leontopithecus rosalia	17.1549	72.6063	10.2387	0.344323
Saguinus bicolor	28.0856	51.3632	20.5511	0.386573
Saguinus fuscicollis	19.1835	66.1232	14.6933	0.389593
Saguinus geoffroyi	28.0856	51.3632	20.5511	0.386573
Saguinus graellsi	21.7606	56.0935	22.1458	0.441616
Saguinus imperator	27.4329	54.9341	17.6329	0.363171
Saguinus inustus	28.0856	51.3632	20.5511	0.386573
Saguinus labiatus	30.1899	53.5255	16.2845	0.333443
Saguinus leucopus	21.7606	56.0935	22.1458	0.441616
Saguinus martinsi	21.7606	56.0935	22.1458	0.441616
Saguinus melanoleucus	21.7606	56.0935	22.1458	0.441616
Saguinus midas	29.1378	52.4444	18.4178	0.361079
Saguinus mystax	21.7606	56.0935	22.1458	0.441616
Saguinus niger	21.7606	56.0935	22.1458	0.441616
Saguinus nigricollis	21.7606	56.0935	22.1458	0.441616
Saguinus oedipus	28.5801	55.0523	16.3674	0.343271
Saguinus pileatus	21.7606	56.0935	22.1458	0.441616
Saguinus tripartitus	21.7606	56.0935	22.1458	0.441616
Cebus albifrons	21.84	61.8643	16.2957	0.386552
Cebus apella	22.267	59.0683	18.6646	0.407433
Cebus capucinus	17.8	62.3531	19.8468	0.455187
Cebus kaapori	17.3181	65.1219	17.56	0.438009
Cebus libidinosus	17.3181	65.1219	17.56	0.438009
Cebus nigritus	17.3181	65.1219	17.56	0.438009
Cebus olivaceus	27.1146	55.3986	17.4867	0.363599
Cebus xanthosternos	18.9567	64.5681	16.4752	0.411802
Saimiri boliviensis	38.8357	44.4569	16.7074	0.297287
Saimiri oerstedii	20.2611	61.2323	18.5066	0.421443
Saimiri sciureus	30.728	51.4206	17.8513	0.346882
Saimiri ustus	14.4623	67.5912	17.9464	0.471652
Saimiri vanzolinii	41.1515	43.3191	15.5294	0.275012
Aotus azarae	21.7477	60.0766	18.1756	0.406598
Aotus hershkovitzi	16.7151	61.6483	21.6366	0.480901
Aotus lemurinus	35.6246	47.6613	16.7141	0.311239
Aotus miconax	16.7151	61.6483	21.6366	0.480901
Aotus nancymaae	35.6246	47.6613	16.7141	0.311239
Aotus nigriceps	16.7151	61.6483	21.6366	0.480901
Aotus trivirgatus	30.7845	52.9736	16.2418	0.329804
Aotus vociferans	16.7151	61.6483	21.6366	0.480901
Callicebus baptista	19.5119	58.0356	22.4525	0.461991
Callicebus barbarabrownae	19.5119	58.0356	22.4525	0.461991
Callicebus bernhardi	19.5119	58.0356	22.4525	0.461991
Callicebus brunneus	20.0548	59.0628	20.8823	0.444576
Callicebus caligatus	19.5119	58.0356	22.4525	0.461991
Callicebus cinerascens	19.5119	58.0356	22.4525	0.461991
Callicebus coimbrai	19.5119	58.0356	22.4525	0.461991
Callicebus cupreus	11.8042	66.4861	21.7097	0.53905
Callicebus discolor	19.5119	58.0356	22.4525	0.461991
Callicebus donacophilus	19.5119	58.0356	22.4525	0.461991
Callicebus dubius	19.5119	58.0356	22.4525	0.461991
Callicebus hoffmannsi	19.5119	58.0356	22.4525	0.461991
Callicebus melanochir	19.5119	58.0356	22.4525	0.461991
Callicebus modestus	19.5119	58.0356	22.4525	0.461991
Callicebus moloch	20.0288	59.3281	20.643	0.44274
Callicebus nigrifrons	19.5119	58.0356	22.4525	0.461991
Callicebus oenanthe	19.5119	58.0356	22.4525	0.461991
Callicebus olallae	19.5119	58.0356	22.4525	0.461991
Callicebus ornatus	19.5119	58.0356	22.4525	0.461991
Callicebus pallescens	19.5119	58.0356	22.4525	0.461991
Callicebus personatus	14.3018	64.0701	21.6282	0.506598
Callicebus stephennashi	19.5119	58.0356	22.4525	0.461991
Callicebus lucifer	19.5119	58.0356	22.4525	0.461991
Callicebus lugens	19.5119	58.0356	22.4525	0.461991
Callicebus medemi	19.5119	58.0356	22.4525	0.461991
Callicebus purinus	19.5119	58.0356	22.4525	0.461991
Callicebus regulus	19.5119	58.0356	22.4525	0.461991
Callicebus torquatus	25.2255	57.3789	17.3955	0.374481
Cacajao calvus	26.3519	56.3375	17.3106	0.366465
Cacajao melanocephalus	23.5331	59.0754	17.3915	0.385821
Chiropotes albinasus	30.3149	53.7144	15.9706	0.329318
Chiropotes chiropotes	20.1694	61.3445	18.4861	0.421993
Chiropotes israelita	20.1694	61.3445	18.4861	0.421993
Chiropotes satanas	24.6783	57.9324	17.3892	0.378008
Chiropotes utahickae	20.1694	61.3445	18.4861	0.421993
Pithecia aequatorialis	17.2798	64.1439	18.5763	0.448345
Pithecia albicans	17.2798	64.1439	18.5763	0.448345
Pithecia irrorata	26.7983	55.7592	17.4425	0.365066
Pithecia monachus	19.6896	61.723	18.5874	0.426926
Pithecia pithecia	17.9055	63.3039	18.7906	0.44451
Alouatta belzebul	13.4884	59.1539	27.3578	0.558144
Alouatta caraya	17.8052	58.6837	23.5111	0.485269
Alouatta coibensis	13.4884	59.1539	27.3578	0.558144
Alouatta guariba	13.2443	60.0191	26.7366	0.557063
Alouatta macconnelli	13.4884	59.1539	27.3578	0.558144
Alouatta nigerrima	13.4884	59.1539	27.3578	0.558144
Alouatta palliata	13.3789	59.7653	26.8558	0.556185
Alouatta pigra	13.2443	60.0191	26.7366	0.557063
Alouatta sara	13.4884	59.1539	27.3578	0.558144
Alouatta seniculus	13	60.8852	26.1147	0.555944
Ateles belzebuth	15.8915	63.1612	20.9472	0.48349
Ateles chamek	16.7993	61.6541	21.5466	0.479332
Ateles fusciceps	19.6473	62.6348	17.7178	0.418785
Ateles geoffroyi	11.8261	68.4871	19.6868	0.521389
Ateles hybridus	19.6475	62.632	17.7205	0.41881
Ateles marginatus	19.6473	62.6348	17.7178	0.418785
Ateles paniscus	16.1209	64.5451	19.334	0.466898
Brachyteles arachnoides	12.4414	65.4691	22.0894	0.533417
Brachyteles hypoxanthus	12.9285	59.4049	27.6666	0.567163
Lagothrix cana	13.9403	64.8914	21.1683	0.507015
Lagothrix lagotricha	16.0778	61.9701	21.952	0.489892
Lagothrix lugens	29.807	52.2258	17.9672	0.35298
Lagothrix poeppigii	18.1108	61.4418	20.4474	0.457627
Oreonax flavicauda	13.8623	60.3679	25.7698	0.542947
Allenopithecus nigroviridis	16.3714	66.2143	17.4142	0.445817
Cercocebus atys	17.652	62.6404	19.7076	0.455315
Cercocebus galeritus	14.4526	63.026	22.5213	0.512055
Cercocebus torquatus	14.2213	62.5535	23.2251	0.520197
Cercopithecus albogularis	16.2963	64.3911	19.3125	0.464913
Cercopithecus ascanius	26.7709	53.2034	20.0257	0.389778
Cercopithecus campbelli	13.9182	60.2975	25.7842	0.542382
Cercopithecus cephus	28.8031	53.3571	17.8397	0.357293
Cercopithecus denti	16.2963	64.3911	19.3125	0.464913
Cercopithecus diana	23.8811	56.8167	19.3022	0.401917
Cercopithecus doggetti	16.2963	64.3911	19.3125	0.464913
Cercopithecus dryas	16.2963	64.3911	19.3125	0.464913
Cercopithecus erythrogaster	16.2981	64.3689	19.333	0.465083
Cercopithecus erythrotis	16.2981	64.3689	19.333	0.465083
Cercopithecus hamlyni	16.2981	64.3689	19.333	0.465083
Cercopithecus kandti	16.2963	64.3911	19.3125	0.464913
Cercopithecus lhoesti	14.0028	64.1532	21.844	0.511858
Cercopithecus lowei	16.2963	64.3911	19.3125	0.464913
Cercopithecus mitis	25.355	55.8299	18.815	0.387569
Cercopithecus mona	16.2981	64.3689	19.333	0.465083
Cercopithecus neglectus	15.7362	59.1324	25.1313	0.517523
Cercopithecus nictitans	19.7186	59.4308	20.8506	0.447087
Cercopithecus petaurista	16.2981	64.3689	19.333	0.465083
Cercopithecus pogonias	20.0288	59.3281	20.643	0.44274
Cercopithecus preussi	16.2963	64.3911	19.3125	0.464913
Cercopithecus roloway	16.2963	64.3911	19.3125	0.464913
Cercopithecus sclateri	16.2963	64.3911	19.3125	0.464913
Cercopithecus solatus	16.2963	64.3911	19.3125	0.464913
Cercopithecus wolfi	16.2963	64.3911	19.3125	0.464913
Chlorocebus aethiops	19.3337	61.0318	19.6345	0.439657
Chlorocebus sabaeus	58.3653	6.25	35.3847	0.375928
Erythrocebus patas	16.5678	58.0096	25.4226	0.511081
Lophocebus albigena	20.8292	59.6	19.5708	0.426819
Lophocebus aterrimus	17.652	62.6404	19.7076	0.455315
Macaca arctoides	20.8834	66.7866	12.3301	0.344631
Macaca assamensis	24.4814	55.5167	20.0019	0.404181
Macaca cyclopis	20.6874	58.774	20.5386	0.436518
Macaca fascicularis	62.0494	7.05096	30.8996	0.341027
Macaca fuscata	43.3924	31.7772	24.8303	0.350723
Macaca hecki	43.3924	31.7772	24.8303	0.350723
Macaca leonina	17.4179	69.2746	13.3076	0.38803
Macaca maura	43.3924	31.7772	24.8303	0.350723
Macaca mulatta	16.2922	64.0475	19.6603	0.468121
Macaca nemestrina	43.3924	31.7772	24.8303	0.350723
Macaca nigra	43.3924	31.7772	24.8303	0.350723
Macaca nigrescens	43.3924	31.7772	24.8303	0.350723
Macaca ochreata	43.3924	31.7772	24.8303	0.350723
Macaca pagensis	43.3924	31.7772	24.8303	0.350723
Macaca radiata	43.3924	31.7772	24.8303	0.350723
Macaca siberu	43.3924	31.7772	24.8303	0.350723
Macaca silenus	43.3924	31.7772	24.8303	0.350723
Macaca sinica	21.1698	58.5868	20.2434	0.430156
Macaca sylvanus	16.9523	62.4902	20.5574	0.469485
Macaca thibetana	25.5402	54.1073	20.3524	0.400345
Macaca tonkeana	43.3924	31.7772	24.8303	0.350723
Mandrillus leucophaeus	23.6456	57.1676	19.1868	0.402477
Mandrillus sphinx	17.3808	60.9381	21.6811	0.474823
Miopithecus talapoin	36.1266	46.9384	16.935	0.311317
Papio anubis	23.7315	53.9215	22.3469	0.429014
Papio cynocephalus	35.8716	44.3948	19.7336	0.339708
Papio hamadryas	19.6576	62.2506	18.0918	0.422402
Papio papio	17.0044	62.2449	20.7506	0.470639
Papio ursinus	39.6658	36.4842	23.8499	0.357599
Theropithecus gelada	17.2245	50.4475	32.328	0.547737
Colobus angolensis	10.3505	42.7812	46.8683	0.699175
Colobus guereza	13.5343	60.4862	25.9796	0.548354
Colobus polykomos	13.7336	60.3766	25.8898	0.545319
Colobus satanas	18.2249	59.6377	22.1374	0.47071
Colobus vellerosus	14.0684	60.0879	25.8437	0.541018
Nasalis larvatus	15.5387	58.1673	26.294	0.52768
Procolobus badius	14.3705	57.4815	28.1481	0.552763
Piliocolobus foai	15.4744	59.8603	24.6653	0.516956
Piliocolobus gordonorum	15.4744	59.8603	24.6653	0.516956
Piliocolobus kirkii	15.4744	59.8603	24.6653	0.516956
Piliocolobus pennantii	15.3129	59.762	24.9251	0.520556
Piliocolobus preussi	15.4744	59.8603	24.6653	0.516956
Piliocolobus rufomitratus	15.4744	59.8603	24.6653	0.516956
Piliocolobus tephrosceles	15.4744	59.8603	24.6653	0.516956
Piliocolobus tholloni	15.4744	59.8603	24.6653	0.516956
Presbytis chrysomelas	19.5683	54.7611	25.6706	0.485407
Presbytis comata	19.5683	54.7611	25.6706	0.485407
Presbytis femoralis	19.5683	54.7611	25.6706	0.485407
Presbytis frontata	19.5683	54.7611	25.6706	0.485407
Presbytis hosei	15.4744	59.8603	24.6653	0.516956
Presbytis melalophos	15.9298	55.7288	28.3415	0.536984
Presbytis natunae	19.5683	54.7611	25.6706	0.485407
Presbytis potenziani	15.8067	59.5576	24.6357	0.513233
Presbytis rubicunda	14.1834	55.3141	30.5025	0.569315
Presbytis siamensis	19.5683	54.7611	25.6706	0.485407
Presbytis thomasi	19.5683	54.7611	25.6706	0.485407
Procolobus verus	14.9854	55.3983	29.6164	0.554949
Pygathrix cinerea	13.0002	60.8844	26.1154	0.555946
Pygathrix nemaeus	15.9156	56.7503	27.3342	0.530656
Pygathrix nigripes	13.0002	60.8844	26.1154	0.555946
Rhinopithecus avunculus	15.7828	54.9532	29.264	0.54425
Rhinopithecus bieti	31.5847	39.9186	28.4967	0.426133
Rhinopithecus brelichi	16.6191	54.684	28.6969	0.532233
Rhinopithecus roxellana	25.8288	49.6873	24.4839	0.431483
Semnopithecus entellus	14.8602	57.2987	27.8411	0.545267
Semnopithecus schistaceus	25.4377	51.0374	23.5249	0.426829
Simias concolor	12.7723	61.9519	25.2758	0.553047
Trachypithecus auratus	14.3178	55.8245	29.8577	0.563928
Trachypithecus francoisi	13.0002	60.8844	26.1154	0.555946
Trachypithecus phayrei	15.7337	53.6712	30.5951	0.552741
Trachypithecus poliocephalus	14.1958	55.2844	30.5198	0.569272
Trachypithecus johnii	15.7845	61.9083	22.3072	0.495787
Bunopithecus hoolock	14.9604	65.0766	19.963	0.484926
Hylobates agilis	13.6977	67.6163	18.6859	0.487797
Hylobates albibarbis	19.5248	58.2643	22.2109	0.459955
Hylobates klossii	14.954	66.4128	18.6332	0.472773
Hylobates lar	12.9503	68.263	18.7867	0.498043
Hylobates moloch	14.3949	66.5557	19.0494	0.482993
Hylobates muelleri	13.6977	67.6163	18.6859	0.487797
Hylobates pileatus	13.6977	67.6163	18.6859	0.487797
Nomascus concolor	17.2318	61.4492	21.3189	0.473248
Nomascus hainanus	30.2368	51.069	18.6941	0.357704
Nomascus leucogenys	16.8267	61.2413	21.932	0.482215
Symphalangus syndactylus	14.8573	63.0458	22.0969	0.504106
Gorilla beringei	15.4489	52.6566	31.8945	0.563225
Gorilla gorilla	14.8561	54.6575	30.4864	0.56157
Pan paniscus	22.297	56.8932	20.8098	0.426543
Pan troglodytes	18.1974	59.3916	22.411	0.473145
Pongo abelii	23.1617	55.4301	21.4082	0.42535
Pongo pygmaeus	18.2994	59.1113	22.5892	0.473634
Aplodontia rufa	15.1694	49.4028	35.4278	0.585166
Ratufa affinis	21.5338	50.718	27.7483	0.48363
Ratufa bicolor	17.9951	58.9615	23.0434	0.479942
Ratufa indica	12.5946	51.1599	36.2456	0.619982
Ratufa macroura	14.1958	55.2844	30.5198	0.569272
Sciurillus pusillus	11.4791	52.5482	35.9727	0.633952
Microsciurus alfari	13.1152	78.8857	7.99916	0.345356
Microsciurus flaviventer	46.3377	35.4128	18.2493	0.284998
Microsciurus mimulus	11.7751	72.6549	15.5701	0.480588
Microsciurus santanderensis	11.7751	72.6549	15.5701	0.480588
Rheithrosciurus macrotis	10.6086	72.0861	17.3053	0.516582
Sciurus alleni	28.636	54.6785	16.6855	0.346367
Sciurus arizonensis	21.5249	65.1221	13.3531	0.353722
Sciurus aureogaster	21.2655	62.5404	16.194	0.389827
Sciurus carolinensis	27.9731	54.67	17.3569	0.357189
Sciurus colliaei	27.006	55.6481	17.3459	0.36282
Sciurus deppei	15.8334	69.0989	15.0677	0.425737
Sciurus lis	24.5098	58.5	16.9902	0.375015
Sciurus nayaritensis	27.9809	54.7225	17.2966	0.356524
Sciurus niger	28.8848	54.3096	16.8056	0.346229
Sciurus oculatus	21.1765	59.4933	19.3302	0.421903
Sciurus variegatoides	17.5741	64.9871	17.4386	0.434358
Sciurus vulgaris	25.7078	55.3267	18.9654	0.386723
Sciurus yucatanensis	22.0914	60.8054	17.1032	0.393238
Sciurus aberti	11.2245	62.0482	26.7272	0.584403
Sciurus aestuans	17.1767	65.9628	16.8604	0.432163
Sciurus gilvigularis	17.1767	65.9628	16.8604	0.432163
Sciurus granatensis	19.0549	54.61	26.3345	0.494342
Sciurus ignitus	24.9372	56.9053	18.1574	0.383971
Sciurus pucheranii	24.5098	58.5	16.9902	0.375015
Sciurus richmondi	24.5098	58.5	16.9902	0.375015
Sciurus sanborni	24.5098	58.5	16.9902	0.375015
Sciurus stramineus	24.5098	58.5	16.9902	0.375015
Sciurus anomalus	26.6651	54.3854	18.9496	0.3806
Sciurus flammifer	24.5098	58.5	16.9902	0.375015
Sciurus pyrrhinus	24.5098	58.5	16.9902	0.375015
Sciurus griseus	24.8885	58.371	16.7404	0.369876
Sciurus igniventris	22.3483	51.6814	25.9696	0.465681
Sciurus spadiceus	23.7468	59.8377	16.4155	0.374101
Syntheosciurus brochus	18.2688	56.1103	25.621	0.496365
Tamiasciurus douglasii	28.5171	54.9342	16.5487	0.345585
Tamiasciurus hudsonicus	34.1377	50.2488	15.6135	0.306029
Tamiasciurus mearnsi	14.4259	70.5239	15.0502	0.440935
Aeretes melanopterus	16.7513	64.4363	18.8123	0.455711
Aeromys tephromelas	20.8974	55.9751	23.1274	0.45599
Aeromys thomasi	20.2611	61.2323	18.5066	0.421443
Belomys pearsonii	16.0646	58.3963	25.539	0.516985
Biswamoyopterus biswasi	16.7513	64.4363	18.8123	0.455711
Eupetaurus cinereus	22.767	54.2846	22.9484	0.440546
Glaucomys sabrinus	28.7663	50.893	20.3407	0.38084
Glaucomys volans	39.0532	45.7996	15.1472	0.278962
Hylopetes alboniger	16.7421	63.9371	19.3208	0.460533
Hylopetes bartelsi	19.9463	60.2927	19.761	0.435661
Hylopetes lepidus	19.7974	60.4803	19.7223	0.436546
Hylopetes nigripes	19.9463	60.2927	19.761	0.435661
Hylopetes phayrei	19.9463	60.2927	19.761	0.435661
Hylopetes platyurus	19.9463	60.2927	19.761	0.435661
Hylopetes sipora	19.9463	60.2927	19.761	0.435661
Hylopetes spadiceus	19.9463	60.2927	19.761	0.435661
Hylopetes winstoni	19.9463	60.2927	19.761	0.435661
Iomys horsfieldii	16.7513	64.4363	18.8123	0.455711
Petaurillus hosei	69.3583	16.3988	14.2426	0.18023
Petaurista alborufus	23.4309	59.4066	17.1625	0.384186
Petaurista elegans	17.9056	61.4818	20.6125	0.460934
Petaurista leucogenys	17.9056	61.4818	20.6125	0.460934
Petaurista magnificus	14.9564	56.6772	28.3665	0.547546
Petaurista nobilis	17.9056	61.4818	20.6125	0.460934
Petaurista petaurista	13.9012	57.826	28.2727	0.55904
Petaurista philippensis	15.6946	52.2197	32.0857	0.561699
Petaurista xanthotis	14.3017	55.886	29.8123	0.56384
Petinomys crinitus	21.8211	57.1678	21.011	0.431796
Petinomys fuscocapillus	21.8211	57.1678	21.011	0.431796
Petinomys genibarbis	21.8211	57.1678	21.011	0.431796
Petinomys hageni	21.8211	57.1678	21.011	0.431796
Petinomys lugens	21.8211	57.1678	21.011	0.431796
Petinomys mindanensis	21.8211	57.1678	21.011	0.431796
Petinomys sagitta	21.8211	57.1678	21.011	0.431796
Petinomys setosus	21.8211	57.1678	21.011	0.431796
Petinomys vordermanni	21.8211	57.1678	21.011	0.431796
Pteromys momonga	20.7194	61.0277	18.2529	0.415315
Pteromys volans	25.1767	56.9121	17.9111	0.379981
Trogopterus xanthipes	13.5378	49.8233	36.639	0.610007
Callosciurus adamsi	44.4534	39.529	16.0175	0.268244
Callosciurus albescens	50.721	31.7779	17.501	0.263411
Callosciurus baluensis	44.4534	39.529	16.0175	0.268244
Callosciurus caniceps	43.251	41.2025	15.5464	0.267278
Callosciurus erythraeus	28.6067	50.9597	20.4336	0.382557
Callosciurus finlaysonii	44.4534	39.529	16.0175	0.268244
Callosciurus inornatus	44.4534	39.529	16.0175	0.268244
Callosciurus melanogaster	44.4534	39.529	16.0175	0.268244
Callosciurus nigrovittatus	30.2159	53.8443	15.9398	0.329507
Callosciurus notatus	32.4275	40.8393	26.7331	0.41037
Callosciurus orestes	44.4534	39.529	16.0175	0.268244
Callosciurus phayrei	44.4534	39.529	16.0175	0.268244
Callosciurus prevostii	44.4534	39.529	16.0175	0.268244
Callosciurus pygerythrus	24.1387	51.1554	24.706	0.444148
Callosciurus quinquestriatus	34.0622	37.9814	27.9563	0.410548
Dremomys everetti	31.5602	40.527	27.9127	0.42252
Dremomys gularis	20.5571	60.3641	19.0787	0.424459
Dremomys lokriah	27.0037	64.0342	8.96218	0.246158
Dremomys pernyi	20.5571	60.3641	19.0787	0.424459
Dremomys pyrrhomerus	20.5571	60.3641	19.0787	0.424459
Dremomys rufigenis	20.5571	60.3641	19.0787	0.424459
Exilisciurus concinnus	46.0853	31.9672	21.9475	0.319011
Exilisciurus exilis	46.0853	31.9672	21.9475	0.319011
Exilisciurus whiteheadi	46.0853	31.9672	21.9475	0.319011
Funambulus layardi	26.0886	52.1467	21.7647	0.408826
Funambulus palmarum	26.0886	52.1467	21.7647	0.408826
Funambulus sublineatus	26.0886	52.1467	21.7647	0.408826
Funambulus tristriatus	26.0886	52.1467	21.7647	0.408826
Funambulus pennantii	26.0886	52.1467	21.7647	0.408826
Hyosciurus heinrichi	22.3331	60.7629	16.9039	0.389373
Hyosciurus ileile	22.3331	60.7629	16.9039	0.389373
Lariscus hosei	17.1767	65.9628	16.8604	0.432163
Lariscus insignis	17.1767	65.9628	16.8604	0.432163
Lariscus niobe	17.1767	65.9628	16.8604	0.432163
Lariscus obscurus	17.1767	65.9628	16.8604	0.432163
Menetes berdmorei	11.8201	82.0898	6.09024	0.314705
Prosciurillus abstrusus	22.3331	60.7629	16.9039	0.389373
Prosciurillus leucomus	22.3331	60.7629	16.9039	0.389373
Prosciurillus murinus	22.3331	60.7629	16.9039	0.389373
Rhinosciurus laticaudatus	65.5304	25.2876	9.18172	0.109482
Rubrisciurus rubriventer	22.3331	60.7629	16.9039	0.389373
Sundasciurus brookei	20.4992	56.91	22.5908	0.454967
Sundasciurus fraterculus	20.4992	56.91	22.5908	0.454967
Sundasciurus jentinki	46.7786	30.3285	22.8929	0.324309
Sundasciurus lowii	20.4992	56.91	22.5908	0.454967
Sundasciurus tenuis	20.4992	56.91	22.5908	0.454967
Sundasciurus davensis	20.4992	56.91	22.5908	0.454967
Sundasciurus hippurus	20.4992	56.91	22.5908	0.454967
Sundasciurus hoogstraali	20.4992	56.91	22.5908	0.454967
Sundasciurus juvencus	20.4992	56.91	22.5908	0.454967
Sundasciurus mindanensis	20.4992	56.91	22.5908	0.454967
Sundasciurus moellendorffi	20.4992	56.91	22.5908	0.454967
Sundasciurus philippinensis	20.4992	56.91	22.5908	0.454967
Sundasciurus rabori	20.4992	56.91	22.5908	0.454967
Sundasciurus samarensis	20.4992	56.91	22.5908	0.454967
Sundasciurus steerii	20.4992	56.91	22.5908	0.454967
Tamiops mcclellandii	29.2559	59.0745	11.6697	0.279601
Tamiops maritimus	6.31775	88.3828	5.2995	0.394507
Tamiops rodolphii	22.4098	61.0231	16.5672	0.385245
Tamiops swinhoei	22.3228	50.8062	26.871	0.471978
Atlantoxerus getulus	19.9358	62.948	17.1162	0.410263
Spermophilopsis leptodactylus	18.1083	64.1664	17.7253	0.432306
Xerus rutilus	23.8207	57.6654	18.5139	0.394927
Xerus erythropus	19.1451	61.4259	19.429	0.439403
Xerus inauris	18.0611	57.2964	24.6425	0.491297
Xerus princeps	20.9678	61.9841	17.048	0.401248
Epixerus ebii	26.1284	66.4484	7.4232	0.218401
Funisciurus anerythrus	32.8387	51.6997	15.4616	0.31058
Funisciurus bayonii	32.8387	51.6997	15.4616	0.31058
Funisciurus carruthersi	10.8905	70.6381	18.4715	0.523772
Funisciurus congicus	32.8387	51.6997	15.4616	0.31058
Funisciurus isabella	32.8387	51.6997	15.4616	0.31058
Funisciurus lemniscatus	32.8387	51.6997	15.4616	0.31058
Funisciurus leucogenys	32.8387	51.6997	15.4616	0.31058
Funisciurus pyrropus	54.101	28.8675	17.0314	0.24862
Funisciurus substriatus	32.8387	51.6997	15.4616	0.31058
Heliosciurus gambianus	26.5872	56.129	17.2839	0.364739
Heliosciurus mutabilis	32.0196	52.335	15.6454	0.316775
Heliosciurus punctatus	32.0196	52.335	15.6454	0.316775
Heliosciurus rufobrachium	19.8669	60.9973	19.1359	0.430611
Heliosciurus ruwenzorii	32.0196	52.335	15.6454	0.316775
Heliosciurus undulatus	32.0196	52.335	15.6454	0.316775
Myosciurus pumilio	9.07025	36.3485	54.5812	0.749192
Paraxerus alexandri	23.9383	60.0946	15.967	0.367877
Paraxerus boehmi	46.5149	37.9461	15.5388	0.255677
Paraxerus cepapi	12.8264	64.3303	22.8433	0.534335
Paraxerus cooperi	23.9383	60.0946	15.967	0.367877
Paraxerus flavovittis	23.9383	60.0946	15.967	0.367877
Paraxerus lucifer	20.175	53.2288	26.5962	0.486725
Paraxerus ochraceus	20.2332	57.2403	22.5266	0.456606
Paraxerus palliatus	27.4989	56.3397	16.1614	0.347319
Paraxerus poensis	23.9383	60.0946	15.967	0.367877
Paraxerus vexillarius	23.9383	60.0946	15.967	0.367877
Paraxerus vincenti	23.9383	60.0946	15.967	0.367877
Protoxerus stangeri	27.5508	53.8235	18.6256	0.372201
Protoxerus aubinnii	27.5508	53.8235	18.6256	0.372201
Ammospermophilus harrisii	26.5651	53.795	19.6399	0.387576
Ammospermophilus insularis	24.3857	56.8792	18.7351	0.393194
Ammospermophilus interpres	49.5472	35.6838	14.769	0.236708
Ammospermophilus leucurus	49.5472	35.6838	14.769	0.236708
Ammospermophilus nelsoni	42.4195	39.3258	18.2546	0.298996
Cynomys ludovicianus	20.2772	45.8045	33.9182	0.529622
Cynomys mexicanus	14.9732	48.2828	36.7439	0.593906
Cynomys gunnisoni	15.9339	47.1912	36.8749	0.584313
Cynomys leucurus	25.195	42.7107	32.0943	0.484196
Cynomys parvidens	14.9732	48.2828	36.7439	0.593906
Marmota baibacina	12.897	51.4708	35.6322	0.61298
Marmota bobak	14.8237	52.3666	32.8097	0.575126
Marmota broweri	14.8237	52.3666	32.8097	0.575126
Marmota camtschatica	40.3891	32.5376	27.0732	0.377664
Marmota caudata	17.5784	46.3361	36.0855	0.564249
Marmota himalayana	14.1809	53.7606	32.0585	0.578277
Marmota marmota	16.5756	54.5651	28.8593	0.533675
Marmota menzbieri	14.8237	52.3666	32.8097	0.575126
Marmota monax	17.7978	44.7596	37.4427	0.568909
Marmota sibirica	13.1679	49.8959	36.9362	0.61604
Marmota caligata	16.6431	50.3509	33.006	0.557124
Marmota flaviventris	14.2397	47.0729	38.6874	0.611523
Marmota olympus	14.8237	52.3666	32.8097	0.575126
Marmota vancouverensis	14.7659	50.207	35.0271	0.587555
Sciurotamias davidianus	30.3149	53.7144	15.9706	0.329318
Spermophilus adocetus	26.5912	58.2802	15.1286	0.341107
Spermophilus annulatus	26.5912	58.2802	15.1286	0.341107
Spermophilus brevicauda	15.2357	58.7249	26.0393	0.529192
Spermophilus columbianus	23.1851	47.2699	29.545	0.482812
Spermophilus erythrogenys	26.9301	57.9474	15.1226	0.338965
Spermophilus fulvus	26.9301	57.9474	15.1226	0.338965
Spermophilus major	26.9301	57.9474	15.1226	0.338965
Spermophilus parryii	32.5288	40.3007	27.1706	0.412794
Spermophilus undulatus	33.9211	39.3936	26.6853	0.402812
Spermophilus alashanicus	16.1883	52.9573	30.8544	0.549561
Spermophilus armatus	16.1851	49.8615	33.9534	0.566819
Spermophilus beldingi	23.0605	43.8522	33.0873	0.504121
Spermophilus brunneus	16.7012	56.575	26.7238	0.518674
Spermophilus canus	26.9301	57.9474	15.1226	0.338965
Spermophilus citellus	31.4555	40.4457	28.0988	0.424254
Spermophilus dauricus	16.1883	52.9573	30.8544	0.549561
Spermophilus elegans	39.8892	33.2299	26.8809	0.378332
Spermophilus mollis	26.9301	57.9474	15.1226	0.338965
Spermophilus musicus	26.9301	57.9474	15.1226	0.338965
Spermophilus pallidicauda	26.9301	57.9474	15.1226	0.338965
Spermophilus pygmaeus	26.9301	57.9474	15.1226	0.338965
Spermophilus ralli	21.5073	43.308	35.1846	0.526632
Spermophilus relictus	26.9301	57.9474	15.1226	0.338965
Spermophilus richardsonii	34.5016	39.0238	26.4746	0.398662
Spermophilus suslicus	26.9301	57.9474	15.1226	0.338965
Spermophilus townsendii	21.0491	50.4187	28.5322	0.492359
Spermophilus washingtoni	26.9301	57.9474	15.1226	0.338965
Spermophilus xanthoprymnus	26.9301	57.9474	15.1226	0.338965
Spermophilus atricapillus	26.9301	57.9474	15.1226	0.338965
Spermophilus beecheyi	21.0494	53.2561	25.6945	0.473592
Spermophilus variegatus	30.5135	54.0181	15.4684	0.32259
Spermophilus mohavensis	16.4168	48.7711	34.8121	0.568987
Spermophilus tereticaudus	43.3281	41.2771	15.3947	0.26525
Spermophilus mexicanus	31.8779	42.6641	25.458	0.404331
Spermophilus perotensis	26.9301	57.9474	15.1226	0.338965
Spermophilus spilosoma	27.9529	45.5574	26.4897	0.432734
Spermophilus tridecemlineatus	49.5472	35.6838	14.769	0.236708
Spermophilus franklinii	33.555	41.6577	24.7873	0.391274
Spermophilus lateralis	35.8546	47.0671	17.0783	0.314034
Spermophilus madrensis	26.5912	58.2802	15.1286	0.341107
Spermophilus saturatus	26.9301	57.9474	15.1226	0.338965
Tamias striatus	26.7784	56.7953	16.4263	0.354541
Tamias sibiricus	18.6639	59.1545	22.1816	0.467144
Tamias amoenus	40.7354	41.3267	17.9378	0.302314
Tamias bulleri	18.384	62.0058	19.6102	0.447735
Tamias canipes	21.1529	62.6605	16.1866	0.390618
Tamias dorsalis	21.7114	55.2361	23.0525	0.449138
Tamias merriami	18.384	62.0058	19.6102	0.447735
Tamias minimus	25.3411	52.2884	22.3705	0.41847
Tamias palmeri	25.6831	56.4722	17.8447	0.376062
Tamias panamintinus	18.4494	54.3986	27.152	0.505121
Tamias ruficaudus	22.7046	59.854	17.4414	0.392211
Tamias senex	29.8187	52.5763	17.605	0.349298
Tamias townsendii	23.3719	49.7874	26.8407	0.464262
Tamias umbrinus	18.384	62.0058	19.6102	0.447735
Graphiurus angolensis	23.7828	64.8848	11.3325	0.308357
Graphiurus christyi	23.7828	64.8848	11.3325	0.308357
Graphiurus johnstoni	23.7828	64.8848	11.3325	0.308357
Graphiurus kelleni	23.7828	64.8848	11.3325	0.308357
Graphiurus lorraineus	23.7828	64.8848	11.3325	0.308357
Graphiurus microtis	23.7828	64.8848	11.3325	0.308357
Graphiurus monardi	23.7828	64.8848	11.3325	0.308357
Graphiurus murinus	45.4449	40.661	13.8941	0.239443
Graphiurus ocularis	29.374	55.3057	15.3203	0.327083
Graphiurus platyops	31.9236	46.9697	21.1067	0.370531
Graphiurus rupicola	23.7828	64.8848	11.3325	0.308357
Graphiurus surdus	23.7828	64.8848	11.3325	0.308357
Graphiurus nagtglasii	23.7828	64.8848	11.3325	0.308357
Graphiurus crassicaudatus	23.7828	64.8848	11.3325	0.308357
Chaetocauda sichuanensis	14.9731	48.2828	36.7441	0.593909
Dryomys laniger	29.1219	52.0783	18.7998	0.364818
Dryomys niethammeri	26.8781	55.6049	17.517	0.365337
Dryomys nitedula	34.8556	48.3128	16.8316	0.316007
Eliomys melanurus	26.7641	56.8805	16.3553	0.35386
Eliomys quercinus	46.4896	38.4664	15.0439	0.249996
Muscardinus avellanarius	42.4004	40.9899	16.6099	0.28222
Myomimus personatus	29.374	55.3057	15.3203	0.327083
Myomimus roachi	29.374	55.3057	15.3203	0.327083
Myomimus setzeri	29.374	55.3057	15.3203	0.327083
Selevinia betpakdalaensis	75.8099	11.0331	13.157	0.154596
Glirulus japonicus	33.8331	50.8677	15.2991	0.303872
Glis glis	31.8659	52.1337	16.0004	0.321537
Castor canadensis	11.5388	45.6612	42.8002	0.664604
Castor fiber	13.8141	48.8552	37.3309	0.610057
Dipodomys agilis	24.0526	54.9949	20.9524	0.415335
Dipodomys californicus	24.0526	54.9949	20.9524	0.415335
Dipodomys compactus	24.0526	54.9949	20.9524	0.415335
Dipodomys deserti	21.0491	50.4187	28.5322	0.492359
Dipodomys elator	14.346	69.4319	16.2222	0.455112
Dipodomys gravipes	24.0526	54.9949	20.9524	0.415335
Dipodomys heermanni	25.6822	52.0666	22.2511	0.415331
Dipodomys ingens	24.1377	51.5173	24.345	0.441524
Dipodomys merriami	33.1086	49.0194	17.8719	0.334986
Dipodomys microps	20.5555	51.8662	27.5783	0.490152
Dipodomys nelsoni	28.0629	54.5903	17.3468	0.356562
Dipodomys nitratoides	25.6827	52.0668	22.2505	0.415323
Dipodomys ordii	26.7013	58.117	15.1817	0.341052
Dipodomys panamintinus	25.8108	55.4662	18.7229	0.383782
Dipodomys phillipsii	22.4226	57.923	19.6544	0.415466
Dipodomys simulans	24.0526	54.9949	20.9524	0.415335
Dipodomys spectabilis	30.3149	53.7144	15.9706	0.329318
Dipodomys stephensi	30.3149	53.7144	15.9706	0.329318
Dipodomys venustus	24.0526	54.9949	20.9524	0.415335
Microdipodops megacephalus	43.3281	41.2771	15.3947	0.26525
Microdipodops pallidus	43.3281	41.2771	15.3947	0.26525
Heteromys oresterus	23.1576	53.0221	23.8203	0.444413
Heteromys anomalus	24.8355	58.7565	16.4079	0.36667
Heteromys australis	24.8355	58.7565	16.4079	0.36667
Heteromys desmarestianus	24.4423	55.7471	19.8106	0.402734
Heteromys gaumeri	24.6849	58.9632	16.3519	0.367061
Heteromys oasicus	23.1576	53.0221	23.8203	0.444413
Heteromys teleus	23.1576	53.0221	23.8203	0.444413
Heteromys nelsoni	30.3149	53.7144	15.9706	0.329318
Liomys adspersus	25.6827	52.0668	22.2505	0.415323
Liomys irroratus	27.9988	52.8906	19.1106	0.37414
Liomys pictus	25.6827	52.0668	22.2505	0.415323
Liomys salvini	34.5054	46.672	18.8226	0.337534
Liomys spectabilis	25.6827	52.0668	22.2505	0.415323
Chaetodipus arenarius	31.9236	46.9697	21.1067	0.370531
Chaetodipus artus	31.9236	46.9697	21.1067	0.370531
Chaetodipus baileyi	30.1635	49.9846	19.8519	0.368796
Chaetodipus californicus	31.9236	46.9697	21.1067	0.370531
Chaetodipus dalquesti	31.9236	46.9697	21.1067	0.370531
Chaetodipus eremicus	31.9236	46.9697	21.1067	0.370531
Chaetodipus fallax	31.9236	46.9697	21.1067	0.370531
Chaetodipus formosus	31.9236	46.9697	21.1067	0.370531
Chaetodipus goldmani	31.9236	46.9697	21.1067	0.370531
Chaetodipus hispidus	38.2451	43.5313	18.2236	0.315218
Chaetodipus intermedius	31.9236	46.9697	21.1067	0.370531
Chaetodipus lineatus	30.3149	53.7144	15.9706	0.329318
Chaetodipus nelsoni	23.7237	53.4566	22.8198	0.432802
Chaetodipus penicillatus	25.6827	52.0668	22.2505	0.415323
Chaetodipus pernix	31.9236	46.9697	21.1067	0.370531
Chaetodipus rudinoris	31.9236	46.9697	21.1067	0.370531
Chaetodipus spinatus	31.1193	50.3421	18.5387	0.351546
Perognathus alticolus	34.9612	44.3011	20.7377	0.352708
Perognathus amplus	34.9612	44.3011	20.7377	0.352708
Perognathus fasciatus	37.3974	48.3081	14.2944	0.275644
Perognathus flavescens	30.3149	53.7144	15.9706	0.329318
Perognathus flavus	30.3149	53.7144	15.9706	0.329318
Perognathus inornatus	30.4717	54.9879	14.5404	0.311851
Perognathus longimembris	30.3149	53.7144	15.9706	0.329318
Perognathus merriami	34.9612	44.3011	20.7377	0.352708
Perognathus parvus	30.3149	53.7144	15.9706	0.329318
Cratogeomys castanops	14.8222	60.9571	24.2206	0.520827
Cratogeomys goldmani	21.3768	53.3879	25.2352	0.467835
Cratogeomys fumosus	16.8342	57.344	25.8217	0.511231
Cratogeomys gymnurus	19.7476	42.2948	37.9576	0.554365
Cratogeomys merriami	16.6015	55.7594	27.6391	0.525683
Cratogeomys neglectus	14.2937	68.4927	17.2137	0.466212
Cratogeomys tylorhinus	19.7476	42.2948	37.9576	0.554365
Cratogeomys zinseri	13.4554	69.224	17.3206	0.477316
Geomys attwateri	14.3308	66.3199	19.3493	0.486501
Geomys arenarius	13.4554	69.224	17.3206	0.477316
Geomys breviceps	14.3308	66.3199	19.3493	0.486501
Geomys bursarius	14.8414	63.1193	22.0393	0.50382
Geomys knoxjonesi	14.3308	66.3199	19.3493	0.486501
Geomys personatus	14.0854	66.7453	19.1692	0.487702
Geomys pinetis	14.1672	66.6035	19.2292	0.487298
Geomys texensis	14.3308	66.3199	19.3493	0.486501
Geomys tropicalis	13.4554	69.224	17.3206	0.477316
Orthogeomys cuniculus	12.213	64.2587	23.5284	0.547708
Orthogeomys grandis	14.2766	67.3488	18.3745	0.477966
Orthogeomys hispidus	14.9361	58.9975	26.0663	0.532657
Orthogeomys lanius	13.4554	69.224	17.3206	0.477316
Orthogeomys cavator	13.4554	69.224	17.3206	0.477316
Orthogeomys cherriei	14.9361	58.9975	26.0663	0.532657
Orthogeomys dariensis	13.4554	69.224	17.3206	0.477316
Orthogeomys heterodus	13.4554	69.224	17.3206	0.477316
Orthogeomys matagalpae	13.4554	69.224	17.3206	0.477316
Orthogeomys thaeleri	12.213	64.2587	23.5284	0.547708
Orthogeomys underwoodi	13.4554	69.224	17.3206	0.477316
Pappogeomys alcorni	22.1976	70.1185	7.68411	0.251281
Pappogeomys bulleri	15.5661	56.5189	27.915	0.53808
Thomomys clusius	13.4318	65.708	20.8602	0.510564
Thomomys idahoensis	13.4318	65.708	20.8602	0.510564
Thomomys mazama	14.0854	66.7453	19.1692	0.487702
Thomomys monticola	14.0854	66.7453	19.1692	0.487702
Thomomys talpoides	13.8675	66.3996	19.7329	0.495421
Thomomys bottae	14.3945	64.627	20.9784	0.500111
Thomomys bulbivorus	14.0854	66.7453	19.1692	0.487702
Thomomys townsendii	14.7154	64.2667	21.0179	0.496798
Thomomys umbrinus	13.8675	66.3996	19.7329	0.495421
Zygogeomys trichopus	14.4317	66.8502	18.718	0.47946
Allactaga elater	31.7824	45.5483	22.6693	0.384013
Allactaga major	23.3484	59.9982	16.6533	0.379426
Allactaga balikunica	16.3054	60.9955	22.6992	0.493525
Allactaga bullata	23.1656	50.8846	25.9498	0.459666
Allactaga sibirica	42.3117	36.6457	21.0425	0.32485
Allactaga tetradactyla	16.4168	48.7711	34.8121	0.568987
Allactodipus bobrinskii	27.9529	45.5574	26.4897	0.432734
Pygeretmus platyurus	28.1446	47.1883	24.6672	0.418839
Pygeretmus shitkovi	28.1446	47.1883	24.6672	0.418839
Pygeretmus pumilio	17.0338	53.2355	29.7307	0.534517
Cardiocranius paradoxus	25.6356	57.7156	16.6488	0.364061
Salpingotulus michaelis	14.2657	65.0915	20.6429	0.498735
Salpingotus kozlovi	27.9529	45.5574	26.4897	0.432734
Salpingotus crassicauda	58.4503	24.8494	16.7002	0.233432
Salpingotus heptneri	66.2623	18.0129	15.7247	0.204453
Salpingotus pallidus	66.2623	18.0129	15.7247	0.204453
Salpingotus thomasi	66.2623	18.0129	15.7247	0.204453
Dipus sagitta	25.5765	52.5893	21.8341	0.412631
Eremodipus lichtensteini	17.082	60.6289	22.289	0.482602
Jaculus blanfordi	17.082	60.6289	22.289	0.482602
Jaculus jaculus	17.082	60.6289	22.289	0.482602
Jaculus orientalis	17.012	60.6178	22.3702	0.483927
Paradipus ctenodactylus	18.5603	50.5575	30.8822	0.527225
Stylodipus andrewsi	28.2151	50.689	21.0959	0.390486
Stylodipus sungorus	35.3811	50.9594	13.6595	0.276539
Stylodipus telum	22.8148	59.1347	18.0506	0.397506
Euchoreutes naso	59.5851	21.0192	19.3955	0.257719
Sicista armenica	30.2642	53.6308	16.105	0.331077
Sicista betulina	30.2642	53.6308	16.105	0.331077
Sicista caucasica	30.2642	53.6308	16.105	0.331077
Sicista caudata	30.2642	53.6308	16.105	0.331077
Sicista concolor	16.7435	56.1386	27.1179	0.520874
Sicista kazbegica	30.2642	53.6308	16.105	0.331077
Sicista kluchorica	30.2642	53.6308	16.105	0.331077
Sicista napaea	30.2642	53.6308	16.105	0.331077
Sicista pseudonapaea	30.2642	53.6308	16.105	0.331077
Sicista severtzovi	30.2642	53.6308	16.105	0.331077
Sicista strandi	30.2642	53.6308	16.105	0.331077
Sicista subtilis	40.0959	36.6713	23.2327	0.351167
Sicista tianshanica	30.2642	53.6308	16.105	0.331077
Eozapus setchuanus	25.2395	43.3763	31.3842	0.479863
Napaeozapus insignis	27.4705	55.3406	17.1889	0.358421
Zapus hudsonius	38.6536	45.6786	15.6677	0.286615
Zapus princeps	30.3149	53.7144	15.9706	0.329318
Zapus trinotatus	28.6337	55.1412	16.2251	0.341417
Platacanthomys lasiurus	15.1889	69.71	15.1012	0.433003
Typhlomys cinereus	14.7832	56.3017	28.9152	0.552899
Eospalax fontanierii	14.341	61.5986	24.0604	0.5251
Eospalax rothschildi	12.7552	53.0004	34.2444	0.607646
Eospalax smithii	12.0856	47.3061	40.6083	0.647385
Myospalax aspalax	14.4317	66.8502	18.718	0.47946
Myospalax myospalax	14.5604	70.5884	14.8513	0.437049
Myospalax psilurus	32.7387	50.0348	17.2264	0.330264
Cannomys badius	15.1306	57.7353	27.134	0.53769
Rhizomys pruinosus	14.1402	59.2377	26.6219	0.545472
Rhizomys sinensis	15.8126	59.118	25.0694	0.516283
Rhizomys sumatrensis	14.3894	57.3353	28.2753	0.553354
Spalax arenarius	15.1447	64.8725	19.9827	0.483077
Spalax carmeli	15.1447	64.8725	19.9827	0.483077
Spalax ehrenbergi	15.4549	63.8737	20.6714	0.48574
Spalax galili	15.1447	64.8725	19.9827	0.483077
Spalax giganteus	15.1447	64.8725	19.9827	0.483077
Spalax golani	15.1447	64.8725	19.9827	0.483077
Spalax graecus	15.6595	64.3906	19.9498	0.477259
Spalax judaei	15.1447	64.8725	19.9827	0.483077
Spalax leucodon	15.1447	64.8725	19.9827	0.483077
Spalax microphthalmus	15.1447	64.8725	19.9827	0.483077
Spalax nehringi	15.1447	64.8725	19.9827	0.483077
Spalax uralensis	15.1447	64.8725	19.9827	0.483077
Spalax zemni	15.1447	64.8725	19.9827	0.483077
Tachyoryctes ankoliae	14.1739	67.4132	18.4129	0.479531
Tachyoryctes annectens	14.1739	67.4132	18.4129	0.479531
Tachyoryctes audax	14.1739	67.4132	18.4129	0.479531
Tachyoryctes daemon	14.1739	67.4132	18.4129	0.479531
Tachyoryctes ibeanus	14.1739	67.4132	18.4129	0.479531
Tachyoryctes macrocephalus	13.5292	47.7944	38.6764	0.619911
Tachyoryctes naivashae	14.1739	67.4132	18.4129	0.479531
Tachyoryctes rex	14.1739	67.4132	18.4129	0.479531
Tachyoryctes ruandae	14.1739	67.4132	18.4129	0.479531
Tachyoryctes ruddi	14.1739	67.4132	18.4129	0.479531
Tachyoryctes spalacinus	14.1739	67.4132	18.4129	0.479531
Tachyoryctes splendens	15.0004	63.7339	21.2656	0.495707
Tachyoryctes storeyi	14.1739	67.4132	18.4129	0.479531
Calomyscus bailwardi	28.6906	51.2277	20.0817	0.378987
Beamys hindei	23.7468	59.8377	16.4155	0.374101
Cricetomys ansorgei	16.9508	65.5946	17.4544	0.44048
Cricetomys emini	31.1248	48.2733	20.6019	0.370314
Cricetomys gambianus	24.3403	61.8943	13.7654	0.338894
Cricetomys kivuensis	16.9508	65.5946	17.4544	0.44048
Saccostomus campestris	28.2847	56.805	14.9104	0.328444
Saccostomus mearnsi	25.2846	59.069	15.6464	0.355314
Delanymys brooksi	30.3149	53.7144	15.9706	0.329318
Dendromus insignis	36.814	48.1018	15.0841	0.287718
Dendromus kahuziensis	36.814	48.1018	15.0841	0.287718
Dendromus leucostomus	36.814	48.1018	15.0841	0.287718
Dendromus lovati	36.814	48.1018	15.0841	0.287718
Dendromus melanotis	39.5535	47.1176	13.3289	0.254229
Dendromus mesomelas	32.9962	57.5122	9.49172	0.223544
Dendromus messorius	36.814	48.1018	15.0841	0.287718
Dendromus mystacalis	36.814	48.1018	15.0841	0.287718
Dendromus nyasae	36.814	48.1018	15.0841	0.287718
Dendromus nyikae	36.814	48.1018	15.0841	0.287718
Dendromus oreas	36.814	48.1018	15.0841	0.287718
Dendromus vernayi	36.814	48.1018	15.0841	0.287718
Dendroprionomys rousseloti	69.3583	16.3988	14.2426	0.18023
Malacothrix typica	16.4168	48.7711	34.8121	0.568987
Prionomys batesi	69.3583	16.3988	14.2426	0.18023
Steatomys bocagei	25.4846	52.3749	22.1405	0.415703
Steatomys caurinus	25.4846	52.3749	22.1405	0.415703
Steatomys cuppedius	25.4846	52.3749	22.1405	0.415703
Steatomys jacksoni	25.4846	52.3749	22.1405	0.415703
Steatomys krebsii	25.4846	52.3749	22.1405	0.415703
Steatomys opimus	25.4846	52.3749	22.1405	0.415703
Steatomys parvus	25.4846	52.3749	22.1405	0.415703
Steatomys pratensis	29.5987	54.2201	16.1811	0.335533
Mystromys albicaudatus	29.4308	48.5292	22.04	0.391438
Brachytarsomys albicauda	10.6086	72.0861	17.3053	0.516582
Hypogeomys antimena	10.6086	72.0861	17.3053	0.516582
Macrotarsomys bastardi	13.512	68.7004	17.7876	0.48133
Alticola albicaudus	14.1669	51.9318	33.9013	0.588495
Alticola argentatus	13.9811	50.6051	35.4137	0.598544
Alticola barakshin	16.4168	48.7711	34.8121	0.568987
Alticola montosa	14.1669	51.9318	33.9013	0.588495
Alticola roylei	14.1669	51.9318	33.9013	0.588495
Alticola semicanus	16.4168	48.7711	34.8121	0.568987
Alticola stoliczkanus	13.5292	47.7944	38.6764	0.619911
Alticola tuvinicus	14.1669	51.9318	33.9013	0.588495
Alticola lemminus	14.1669	51.9318	33.9013	0.588495
Alticola macrotis	14.1669	51.9318	33.9013	0.588495
Alticola olchonensis	14.1669	51.9318	33.9013	0.588495
Alticola strelzowi	18.1614	49.442	32.3965	0.539411
Arborimus albipes	15.4815	56.7503	27.7682	0.538036
Arborimus longicaudus	12.485	59.3636	28.1513	0.576043
Arvicola amphibius	28.7764	44.3505	26.8731	0.430606
Arvicola sapidus	15.6415	49.5703	34.7882	0.576827
Arvicola scherman	15.6415	49.5703	34.7882	0.576827
Caryomys eva	22.3922	53.3567	24.2511	0.453119
Chionomys nivalis	18.8232	46.9941	34.1826	0.543218
Dicrostonyx groenlandicus	15.4817	57.9997	26.5186	0.529804
Dicrostonyx hudsonius	15.2331	51.0988	33.6681	0.575284
Dicrostonyx nelsoni	14.0017	57.4486	28.5497	0.559594
Dicrostonyx nunatakensis	14.0017	57.4486	28.5497	0.559594
Dicrostonyx richardsoni	14.0017	57.4486	28.5497	0.559594
Dicrostonyx torquatus	14.0017	57.4486	28.5497	0.559594
Dicrostonyx unalascensis	14.0017	57.4486	28.5497	0.559594
Dicrostonyx vinogradovi	14.0017	57.4486	28.5497	0.559594
Dinaromys bogdanovi	12.0856	47.3061	40.6083	0.647385
Ellobius alaicus	12.4525	70.0292	17.5183	0.492161
Ellobius talpinus	12.4525	70.0292	17.5183	0.492161
Ellobius tancrei	13.4554	69.224	17.3206	0.477316
Ellobius fuscocapillus	12.4525	70.0292	17.5183	0.492161
Ellobius lutescens	12.4525	70.0292	17.5183	0.492161
Eolagurus luteus	15.1299	62.6719	22.1979	0.501912
Eolagurus przewalskii	14.2399	55.5512	30.2088	0.566924
Eothenomys melanogaster	12.0856	47.3061	40.6083	0.647385
Hyperacrius fertilis	13.0134	51.1811	35.8055	0.612372
Hyperacrius wynnei	12.08	62.195	25.725	0.565415
Lagurus lagurus	21.1213	55.3989	23.4797	0.456935
Lasiopodomys brandtii	12.0856	47.3061	40.6083	0.647385
Lasiopodomys mandarinus	14.4317	66.8502	18.718	0.47946
Lemmiscus curtatus	16.8972	53.7046	29.3981	0.533825
Lemmus amurensis	14.8447	47.491	37.6643	0.599807
Lemmus lemmus	24.332	43.1651	32.503	0.492154
Lemmus portenkoi	14.8447	47.491	37.6643	0.599807
Lemmus sibiricus	14.0868	48.1485	37.7648	0.608926
Lemmus trimucronatus	16.4168	48.7711	34.8121	0.568987
Microtus abbreviatus	13.3273	52.3004	34.3723	0.601067
Microtus californicus	14.0804	50.2997	35.6199	0.598425
Microtus chrotorrhinus	15.9128	60.825	23.2622	0.501909
Microtus guatemalensis	13.3273	52.3004	34.3723	0.601067
Microtus longicaudus	10.7283	56.6553	32.6162	0.627527
Microtus mexicanus	19.3059	50.631	30.063	0.515924
Microtus miurus	15.0165	50.828	34.1555	0.580235
Microtus richardsoni	16.3918	50.8575	32.7507	0.55823
Microtus umbrosus	13.3273	52.3004	34.3723	0.601067
Microtus xanthognathus	14.2959	52.6742	33.0299	0.582312
Microtus agrestis	12.0538	50.7877	37.1585	0.63173
Microtus anatolicus	13.3273	52.3004	34.3723	0.601067
Microtus arvalis	19.6155	50.8281	29.5564	0.510259
Microtus cabrerae	17.5294	49.9095	32.5611	0.546145
Microtus dogramacii	13.3273	52.3004	34.3723	0.601067
Microtus guentheri	13.3273	52.3004	34.3723	0.601067
Microtus ilaeus	13.3273	52.3004	34.3723	0.601067
Microtus irani	13.3273	52.3004	34.3723	0.601067
Microtus levis	13.3273	52.3004	34.3723	0.601067
Microtus paradoxus	13.3273	52.3004	34.3723	0.601067
Microtus qazvinensis	13.3273	52.3004	34.3723	0.601067
Microtus schidlovskii	13.3273	52.3004	34.3723	0.601067
Microtus socialis	13.3273	52.3004	34.3723	0.601067
Microtus tatricus	13.3273	52.3004	34.3723	0.601067
Microtus transcaspicus	13.3273	52.3004	34.3723	0.601067
Microtus bavaricus	13.3273	52.3004	34.3723	0.601067
Microtus brachycercus	13.3273	52.3004	34.3723	0.601067
Microtus daghestanicus	13.3273	52.3004	34.3723	0.601067
Microtus duodecimcostatus	13.3273	52.3004	34.3723	0.601067
Microtus felteni	13.3273	52.3004	34.3723	0.601067
Microtus gerbei	13.3273	52.3004	34.3723	0.601067
Microtus liechtensteini	13.3273	52.3004	34.3723	0.601067
Microtus lusitanicus	13.3273	52.3004	34.3723	0.601067
Microtus majori	13.3273	52.3004	34.3723	0.601067
Microtus multiplex	13.3273	52.3004	34.3723	0.601067
Microtus savii	13.3273	52.3004	34.3723	0.601067
Microtus schelkovnikovi	13.3273	52.3004	34.3723	0.601067
Microtus subterraneus	13.3273	52.3004	34.3723	0.601067
Microtus thomasi	13.3273	52.3004	34.3723	0.601067
Microtus breweri	13.3273	52.3004	34.3723	0.601067
Microtus canicaudus	13.3273	52.3004	34.3723	0.601067
Microtus montanus	13.5157	53.3153	33.1689	0.592332
Microtus oregoni	20.9669	52.066	26.967	0.482886
Microtus pennsylvanicus	15.5008	49.0914	35.4078	0.581504
Microtus townsendii	13.3273	52.3004	34.3723	0.601067
Microtus clarkei	13.3273	52.3004	34.3723	0.601067
Microtus evoronensis	13.3273	52.3004	34.3723	0.601067
Microtus fortis	14.2247	53.9267	31.8487	0.576588
Microtus kikuchii	13.3273	52.3004	34.3723	0.601067
Microtus limnophilus	13.3273	52.3004	34.3723	0.601067
Microtus maximowiczii	13.2927	69.6195	17.0877	0.476936
Microtus middendorffii	13.3273	52.3004	34.3723	0.601067
Microtus mongolicus	13.3273	52.3004	34.3723	0.601067
Microtus montebelli	13.3273	52.3004	34.3723	0.601067
Microtus mujanensis	13.3273	52.3004	34.3723	0.601067
Microtus oeconomus	12.0856	47.3061	40.6083	0.647385
Microtus sachalinensis	13.3273	52.3004	34.3723	0.601067
Microtus gregalis	13.3273	52.3004	34.3723	0.601067
Microtus oaxacensis	13.3273	52.3004	34.3723	0.601067
Microtus pinetorum	15.2845	53.8654	30.85	0.559007
Microtus quasiater	16.7879	45.4402	37.7718	0.580088
Microtus ochrogaster	15.3007	55.6115	29.0879	0.548286
Myodes andersoni	22.6306	49.2098	28.1596	0.478137
Myodes californicus	22.6306	49.2098	28.1596	0.478137
Myodes centralis	13.9072	67.8136	18.2794	0.481387
Myodes gapperi	21.25	53.6153	25.1347	0.468098
Myodes glareolus	20.7485	55.7013	23.5502	0.460394
Myodes imaizumii	22.6306	49.2098	28.1596	0.478137
Myodes regulus	22.6306	49.2098	28.1596	0.478137
Myodes rex	22.6306	49.2098	28.1596	0.478137
Myodes rufocanus	17.1338	53.1992	29.667	0.533168
Myodes rutilus	20.5168	49.3436	30.1396	0.506402
Myodes shanseius	18.4029	49.4775	32.1196	0.535695
Myodes smithii	22.6306	49.2098	28.1596	0.478137
Myopus schisticolor	19.0669	47.7677	33.1655	0.535653
Neodon sikimensis	21.0491	50.4187	28.5322	0.492359
Neofiber alleni	26.5233	50.7984	22.6784	0.413466
Ondatra zibethicus	28.5868	38.0866	33.3267	0.470577
Phaiomys leucurus	16.4168	48.7711	34.8121	0.568987
Phenacomys intermedius	11.1595	44.0565	44.784	0.678402
Phenacomys ungava	10.6077	45.032	44.3603	0.685043
Prometheomys schaposchnikowi	15.2307	56.101	28.6683	0.546441
Synaptomys cooperi	15.2608	48.1893	36.5499	0.589814
Synaptomys borealis	15.1147	47.7582	37.1271	0.594236
Allocricetulus curtatus	31.6556	55.6133	12.7312	0.282134
Allocricetulus eversmanni	30.8574	51.0515	18.0911	0.348571
Cansumys canus	13.4925	52.6252	33.8823	0.596447
Cricetulus alticola	22.6117	69.2536	8.13493	0.258267
Cricetulus barabensis	21.3756	59.5341	19.0903	0.418147
Cricetulus kamensis	21.0529	71.016	7.93128	0.265573
Cricetulus longicaudatus	34.0622	37.9814	27.9563	0.410548
Cricetulus migratorius	29.0116	45.1233	25.8651	0.422418
Cricetulus sokolovi	39.7886	40.6858	19.5256	0.321213
Cricetus cricetus	23.7839	62.7485	13.4677	0.338825
Mesocricetus auratus	24.0465	50.0872	25.8662	0.452985
Mesocricetus brandti	36.6642	38.5494	24.7864	0.377063
Mesocricetus newtoni	24.0465	50.0872	25.8662	0.452985
Mesocricetus raddei	24.0465	50.0872	25.8662	0.452985
Phodopus campbelli	43.3281	41.2771	15.3947	0.26525
Phodopus roborovskii	31.9236	46.9697	21.1067	0.370531
Phodopus sungorus	25.6827	52.0668	22.2505	0.415323
Tscherskia triton	15.7859	76.1453	8.06893	0.316169
Lophiomys imhausi	14.9361	53.1135	31.9504	0.569107
Baiomys musculus	33.5283	40.2287	26.2429	0.401669
Baiomys taylori	23.3659	51.2428	25.3914	0.454363
Hodomys alleni	23.1327	50.4811	26.386	0.462883
Nelsonia neotomodon	14.2152	54.9691	30.8155	0.570777
Neotoma albigula	16.4046	51.2536	32.3417	0.555839
Neotoma angustapalata	17.0925	58.6887	24.2188	0.497287
Neotoma anthonyi	17.0925	58.6887	24.2188	0.497287
Neotoma bryanti	17.0925	58.6887	24.2188	0.497287
Neotoma bunkeri	17.0925	58.6887	24.2188	0.497287
Neotoma chrysomelas	17.0925	58.6887	24.2188	0.497287
Neotoma devia	15.7943	50.7127	33.4929	0.568382
Neotoma floridana	22.3333	54.9221	22.7446	0.442108
Neotoma fuscipes	23.5632	53.6702	22.7666	0.433497
Neotoma goldmani	33.6793	36.6817	29.639	0.422941
Neotoma lepida	22.8499	59.2815	17.8685	0.395455
Neotoma leucodon	17.0925	58.6887	24.2188	0.497287
Neotoma macrotis	17.0925	58.6887	24.2188	0.497287
Neotoma magister	17.0925	58.6887	24.2188	0.497287
Neotoma martinensis	17.0925	58.6887	24.2188	0.497287
Neotoma mexicana	23.0568	60.2123	16.7309	0.382312
Neotoma micropus	22.6639	48.7212	28.6148	0.480776
Neotoma nelsoni	17.0925	58.6887	24.2188	0.497287
Neotoma palatina	17.0925	58.6887	24.2188	0.497287
Neotoma stephensi	15.3486	50.9203	33.7311	0.574376
Neotoma cinerea	18.157	47.6596	34.1833	0.549136
Neotoma phenax	17.0925	58.6887	24.2188	0.497287
Neotomodon alstoni	28.6609	55.0877	16.2514	0.341549
Ochrotomys nuttalli	30.3149	53.7144	15.9706	0.329318
Onychomys arenicola	62.9858	24.4583	12.5558	0.171141
Onychomys leucogaster	75.9654	12.226	11.8084	0.13452
Onychomys torridus	65.3227	20.4761	14.2011	0.187998
Peromyscus attwateri	26.0858	56.7948	17.1194	0.366155
Peromyscus aztecus	28.6609	55.0877	16.2514	0.341549
Peromyscus beatae	28.8618	54.9567	16.1815	0.339645
Peromyscus boylii	13.0531	74.7706	12.1763	0.420106
Peromyscus bullatus	28.8618	54.9567	16.1815	0.339645
Peromyscus californicus	18.5685	64.4368	16.9947	0.42071
Peromyscus caniceps	28.8618	54.9567	16.1815	0.339645
Peromyscus crinitus	39.4836	42.3469	18.1694	0.309586
Peromyscus dickeyi	28.8618	54.9567	16.1815	0.339645
Peromyscus difficilis	28.6609	55.0877	16.2514	0.341549
Peromyscus eremicus	39.4836	42.3469	18.1694	0.309586
Peromyscus eva	28.6609	55.0877	16.2514	0.341549
Peromyscus fraterculus	15.4979	62.4582	22.0439	0.496703
Peromyscus furvus	28.6609	55.0877	16.2514	0.341549
Peromyscus gossypinus	54.7242	29.827	15.4488	0.229378
Peromyscus grandis	28.6609	55.0877	16.2514	0.341549
Peromyscus gratus	28.8618	54.9567	16.1815	0.339645
Peromyscus guardia	28.8618	54.9567	16.1815	0.339645
Peromyscus guatemalensis	28.6609	55.0877	16.2514	0.341549
Peromyscus gymnotis	28.8618	54.9567	16.1815	0.339645
Peromyscus hooperi	28.8618	54.9567	16.1815	0.339645
Peromyscus hylocetes	28.8618	54.9567	16.1815	0.339645
Peromyscus interparietalis	28.8618	54.9567	16.1815	0.339645
Peromyscus keeni	26.7717	61.1942	12.0341	0.29954
Peromyscus leucopus	35.8942	48.382	15.7237	0.29917
Peromyscus levipes	28.8618	54.9567	16.1815	0.339645
Peromyscus madrensis	28.8618	54.9567	16.1815	0.339645
Peromyscus maniculatus	31.0481	53.0078	15.9441	0.325136
Peromyscus mayensis	28.8618	54.9567	16.1815	0.339645
Peromyscus megalops	28.8618	54.9567	16.1815	0.339645
Peromyscus mekisturus	28.8618	54.9567	16.1815	0.339645
Peromyscus melanocarpus	28.8618	54.9567	16.1815	0.339645
Peromyscus melanophrys	5.56134	82.4378	12.001	0.559431
Peromyscus melanotis	28.6609	55.0877	16.2514	0.341549
Peromyscus melanurus	28.8618	54.9567	16.1815	0.339645
Peromyscus merriami	28.8618	54.9567	16.1815	0.339645
Peromyscus mexicanus	18.4891	62.5115	18.9994	0.44118
Peromyscus nasutus	28.8618	54.9567	16.1815	0.339645
Peromyscus ochraventer	28.8618	54.9567	16.1815	0.339645
Peromyscus pectoralis	23.072	60.4952	16.4328	0.379019
Peromyscus pembertoni	28.8618	54.9567	16.1815	0.339645
Peromyscus perfulvus	28.6609	55.0877	16.2514	0.341549
Peromyscus polionotus	23.7468	59.8377	16.4155	0.374101
Peromyscus polius	28.8618	54.9567	16.1815	0.339645
Peromyscus pseudocrinitus	28.8618	54.9567	16.1815	0.339645
Peromyscus sagax	28.8618	54.9567	16.1815	0.339645
Peromyscus sejugis	28.8618	54.9567	16.1815	0.339645
Peromyscus simulus	28.8618	54.9567	16.1815	0.339645
Peromyscus slevini	28.8618	54.9567	16.1815	0.339645
Peromyscus spicilegus	28.6609	55.0877	16.2514	0.341549
Peromyscus stephani	28.8618	54.9567	16.1815	0.339645
Peromyscus stirtoni	28.8618	54.9567	16.1815	0.339645
Peromyscus truei	30.3149	53.7144	15.9706	0.329318
Peromyscus winkelmanni	28.8618	54.9567	16.1815	0.339645
Peromyscus yucatanicus	28.6609	55.0877	16.2514	0.341549
Peromyscus zarhynchus	28.8618	54.9567	16.1815	0.339645
Podomys floridanus	27.734	55.4834	16.7826	0.352618
Reithrodontomys burti	31.9236	46.9697	21.1067	0.370531
Reithrodontomys chrysopsis	31.9236	46.9697	21.1067	0.370531
Reithrodontomys fulvescens	31.9236	46.9697	21.1067	0.370531
Reithrodontomys hirsutus	31.9236	46.9697	21.1067	0.370531
Reithrodontomys humulis	31.9236	46.9697	21.1067	0.370531
Reithrodontomys megalotis	43.3281	41.2771	15.3947	0.26525
Reithrodontomys montanus	31.9236	46.9697	21.1067	0.370531
Reithrodontomys raviventris	31.9236	46.9697	21.1067	0.370531
Reithrodontomys sumichrasti	31.9236	46.9697	21.1067	0.370531
Reithrodontomys zacatecae	31.9236	46.9697	21.1067	0.370531
Reithrodontomys brevirostris	31.9236	46.9697	21.1067	0.370531
Reithrodontomys creper	31.9236	46.9697	21.1067	0.370531
Reithrodontomys darienensis	31.9236	46.9697	21.1067	0.370531
Reithrodontomys gracilis	31.9236	46.9697	21.1067	0.370531
Reithrodontomys mexicanus	23.3373	44.8087	31.854	0.495308
Reithrodontomys microdon	31.9236	46.9697	21.1067	0.370531
Reithrodontomys paradoxus	31.9236	46.9697	21.1067	0.370531
Reithrodontomys rodriguezi	31.9236	46.9697	21.1067	0.370531
Reithrodontomys spectabilis	31.9236	46.9697	21.1067	0.370531
Reithrodontomys tenuirostris	31.9236	46.9697	21.1067	0.370531
Scotinomys teguina	62.5933	22.3104	15.0961	0.205156
Scotinomys xerampelinus	58.1493	26.3257	15.5249	0.22107
Abrothrix jelskii	27.7887	45.0001	27.2111	0.438518
Abrothrix lanosus	33.6793	36.6817	29.639	0.422941
Abrothrix longipilis	33.6793	36.6817	29.639	0.422941
Abrothrix olivaceus	49.7526	32.5076	17.7398	0.268827
Abrothrix sanborni	32.7207	39.4197	27.8596	0.416367
Akodon aerosus	10.6086	72.0861	17.3053	0.516582
Akodon albiventer	72.108	14.542	13.3501	0.163347
Akodon azarae	40.4692	32.0316	27.4992	0.380188
Akodon boliviensis	44.7353	29.6955	25.5691	0.351291
Akodon cursor	47.9697	34.3805	17.6497	0.273596
Akodon mollis	10.6086	72.0861	17.3053	0.516582
Akodon montensis	31.8924	41.3081	26.7994	0.413495
Akodon paranaensis	66.4104	20.4058	13.1836	0.172251
Akodon torques	53.2277	24.8055	21.9667	0.297068
Akodon varius	50.9469	24.5886	24.4643	0.323306
Andinomys edax	16.4168	48.7711	34.8121	0.568987
Anotomys leander	78.0997	9.27079	12.6294	0.143824
Auliscomys boliviensis	16.4168	48.7711	34.8121	0.568987
Bibimys chacoensis	18.1614	49.442	32.3965	0.539411
Bibimys labiosus	18.1614	49.442	32.3965	0.539411
Blarinomys breviceps	70.7764	14.4521	14.7714	0.184219
Calomys callosus	16.4168	48.7711	34.8121	0.568987
Calomys laucha	31.7581	46.4092	21.8327	0.377412
Calomys musculinus	14.8178	78.0658	7.11663	0.304573
Calomys sorellus	50.1017	26.7133	23.1849	0.316051
Chelemys delfini	40.9326	36.1233	22.944	0.345644
Chelemys macronyx	32.7207	39.4197	27.8596	0.416367
Chelemys megalonyx	40.9326	36.1233	22.944	0.345644
Chibchanomys orcesi	75.1853	11.6473	13.1673	0.15569
Chibchanomys trichotis	69.2609	12.3619	18.3771	0.227291
Chilomys instans	17.1767	65.9628	16.8604	0.432163
Chinchillula sahamae	18.8126	48.8895	32.2979	0.533077
Deltamys kempi	59.9983	24.0424	15.9592	0.221378
Eligmodontia moreni	69.3583	16.3988	14.2426	0.18023
Eligmodontia morgani	39.6933	44.3938	15.9129	0.28512
Eligmodontia puerulus	22.3228	50.8062	26.871	0.471978
Eligmodontia typus	28.8468	49.5081	21.6451	0.391468
Euneomys chinchilloides	16.4168	48.7711	34.8121	0.568987
Geoxus valdivianus	60.6435	22.7141	16.6425	0.227375
Graomys centralis	13.7037	57.7271	28.5692	0.563271
Graomys domorum	13.7037	57.7271	28.5692	0.563271
Graomys edithae	13.7037	57.7271	28.5692	0.563271
Graomys griseoflavus	21.0537	54.5279	24.4184	0.464457
Holochilus brasiliensis	12.0856	47.3061	40.6083	0.647385
Holochilus chacarius	32.0338	35.9842	31.9819	0.444781
Holochilus sciureus	29.575	41.9966	28.4284	0.436305
Ichthyomys hydrobates	68.2094	12.4992	19.2913	0.238258
Ichthyomys pittieri	68.4433	9.60223	21.9544	0.262388
Ichthyomys stolzmanni	68.2094	12.4992	19.2913	0.238258
Ichthyomys tweedii	68.4433	9.60223	21.9544	0.262388
Irenomys tarsalis	21.8395	58.6432	19.5172	0.418547
Juscelinomys candango	36.1938	37.5696	26.2366	0.389374
Juscelinomys guaporensis	36.1938	37.5696	26.2366	0.389374
Juscelinomys huanchacae	36.1938	37.5696	26.2366	0.389374
Kunsia fronto	16.4168	48.7711	34.8121	0.568987
Kunsia tomentosus	16.4168	48.7711	34.8121	0.568987
Lenoxus apicalis	61.4647	19.9107	18.6244	0.245852
Loxodontomys micropus	20.0092	51.7273	28.2634	0.498971
Lundomys molitor	16.4168	48.7711	34.8121	0.568987
Melanomys caliginosus	19.0405	47.9395	33.02	0.535087
Microryzomys minutus	44.9168	35.6507	19.4324	0.301146
Neacomys guianae	44.9541	38.384	16.6618	0.273504
Neacomys spinosus	49.8083	35.0176	15.174	0.240713
Neacomys tenuipes	44.9541	38.384	16.6618	0.273504
Necromys lasiurus	31.7699	41.2511	26.9789	0.415318
Necromys obscurus	58.5936	24.2005	17.2058	0.238451
Necromys urichi	50.6383	31.6859	17.6757	0.265445
Nectomys apicalis	40.7962	32.8876	26.3162	0.370939
Nectomys magdalenae	40.7962	32.8876	26.3162	0.370939
Nectomys palmipes	40.7962	32.8876	26.3162	0.370939
Nectomys rattus	40.7962	32.8876	26.3162	0.370939
Nectomys squamipes	57.7799	23.3336	18.8864	0.257386
Neotomys ebriosus	12.0856	47.3061	40.6083	0.647385
Neusticomys monticolus	68.2094	12.4992	19.2913	0.238258
Neusticomys mussoi	68.2094	12.4992	19.2913	0.238258
Neusticomys oyapocki	68.2094	12.4992	19.2913	0.238258
Neusticomys peruviensis	68.2094	12.4992	19.2913	0.238258
Neusticomys venezuelae	68.2094	12.4992	19.2913	0.238258
Notiomys edwardsii	54.029	28.0123	17.9585	0.258355
Oecomys auyantepui	33.4769	50.4611	16.0619	0.31422
Oecomys bicolor	24.634	58.8796	16.4863	0.368849
Oecomys catherinae	33.4769	50.4611	16.0619	0.31422
Oecomys cleberi	33.4769	50.4611	16.0619	0.31422
Oecomys concolor	24.634	58.8796	16.4863	0.368849
Oecomys flavicans	33.4769	50.4611	16.0619	0.31422
Oecomys mamorae	33.4769	50.4611	16.0619	0.31422
Oecomys paricola	33.4769	50.4611	16.0619	0.31422
Oecomys phaeotis	33.4769	50.4611	16.0619	0.31422
Oecomys rex	33.4769	50.4611	16.0619	0.31422
Oecomys roberti	33.4769	50.4611	16.0619	0.31422
Oecomys rutilus	33.4769	50.4611	16.0619	0.31422
Oecomys speciosus	33.4769	50.4611	16.0619	0.31422
Oecomys superans	30.3149	53.7144	15.9706	0.329318
Oecomys trinitatis	33.4769	50.4611	16.0619	0.31422
Oligoryzomys andinus	50.4439	26.5076	23.0484	0.31394
Oligoryzomys delticola	16.4168	48.7711	34.8121	0.568987
Oligoryzomys flavescens	35.9462	40.1925	23.8612	0.373383
Oligoryzomys fulvescens	24.634	58.8796	16.4863	0.368849
Oligoryzomys microtis	43.3281	41.2771	15.3947	0.26525
Oligoryzomys nigripes	31.6802	45.478	22.8418	0.385891
Oryzomys albigularis	24.634	58.8796	16.4863	0.368849
Oryzomys alfaroi	24.634	58.8796	16.4863	0.368849
Oryzomys angouya	24.634	58.8796	16.4863	0.368849
Oryzomys auriventer	17.1767	65.9628	16.8604	0.432163
Oryzomys balneator	17.1767	65.9628	16.8604	0.432163
Oryzomys bolivaris	24.634	58.8796	16.4863	0.368849
Oryzomys caracolus	19.0405	47.9395	33.02	0.535087
Oryzomys chapmani	19.0405	47.9395	33.02	0.535087
Oryzomys couesi	30.2094	53.5509	16.2396	0.332847
Oryzomys curasoae	19.0405	47.9395	33.02	0.535087
Oryzomys devius	19.0405	47.9395	33.02	0.535087
Oryzomys dimidiatus	19.0405	47.9395	33.02	0.535087
Oryzomys emmonsae	19.0405	47.9395	33.02	0.535087
Oryzomys galapagoensis	19.0405	47.9395	33.02	0.535087
Oryzomys gorgasi	19.0405	47.9395	33.02	0.535087
Oryzomys hammondi	19.0405	47.9395	33.02	0.535087
Oryzomys keaysi	19.0405	47.9395	33.02	0.535087
Oryzomys lamia	19.0405	47.9395	33.02	0.535087
Oryzomys laticeps	19.0405	47.9395	33.02	0.535087
Oryzomys legatus	34.0622	37.9814	27.9563	0.410548
Oryzomys levipes	19.0405	47.9395	33.02	0.535087
Oryzomys macconnelli	30.2642	53.6308	16.105	0.331077
Oryzomys maracajuensis	19.0405	47.9395	33.02	0.535087
Oryzomys marinhus	19.0405	47.9395	33.02	0.535087
Oryzomys megacephalus	24.634	58.8796	16.4863	0.368849
Oryzomys melanotis	18.5536	48.3899	33.0564	0.539537
Oryzomys meridensis	19.0405	47.9395	33.02	0.535087
Oryzomys nelsoni	19.0405	47.9395	33.02	0.535087
Oryzomys nitidus	24.634	58.8796	16.4863	0.368849
Oryzomys palustris	35.5933	38.0926	26.314	0.392579
Oryzomys perenensis	19.0405	47.9395	33.02	0.535087
Oryzomys polius	19.0405	47.9395	33.02	0.535087
Oryzomys rhabdops	19.0405	47.9395	33.02	0.535087
Oryzomys rostratus	16.4168	48.7711	34.8121	0.568987
Oryzomys russatus	19.0405	47.9395	33.02	0.535087
Oryzomys saturatior	19.0405	47.9395	33.02	0.535087
Oryzomys scotti	19.0405	47.9395	33.02	0.535087
Oryzomys seuanezi	19.0405	47.9395	33.02	0.535087
Oryzomys subflavus	21.4075	44.3302	34.2623	0.522577
Oryzomys talamancae	19.0405	47.9395	33.02	0.535087
Oryzomys tatei	19.0405	47.9395	33.02	0.535087
Oryzomys xanthaeolus	19.0405	47.9395	33.02	0.535087
Oryzomys yunganus	19.0405	47.9395	33.02	0.535087
Oxymycterus akodontius	65.4115	18.1548	16.4335	0.214269
Oxymycterus amazonicus	65.4115	18.1548	16.4335	0.214269
Oxymycterus angularis	65.4115	18.1548	16.4335	0.214269
Oxymycterus caparoae	65.4115	18.1548	16.4335	0.214269
Oxymycterus dasytrichus	65.4115	18.1548	16.4335	0.214269
Oxymycterus delator	52.5439	26.0937	21.3623	0.293949
Oxymycterus hiska	65.4115	18.1548	16.4335	0.214269
Oxymycterus hispidus	65.4115	18.1548	16.4335	0.214269
Oxymycterus hucucha	65.4115	18.1548	16.4335	0.214269
Oxymycterus inca	68.9754	15.0991	15.9253	0.201349
Oxymycterus josei	65.4115	18.1548	16.4335	0.214269
Oxymycterus nasutus	65.4115	18.1548	16.4335	0.214269
Oxymycterus paramensis	61.4647	19.9107	18.6244	0.245852
Oxymycterus quaestor	65.4115	18.1548	16.4335	0.214269
Oxymycterus roberti	65.4115	18.1548	16.4335	0.214269
Oxymycterus rufus	66.2572	15.8742	17.8686	0.227828
Phyllotis amicus	29.6917	49.6178	20.6905	0.37873
Phyllotis andium	30.3149	53.7144	15.9706	0.329318
Phyllotis bonariensis	29.6917	49.6178	20.6905	0.37873
Phyllotis caprinus	29.6917	49.6178	20.6905	0.37873
Phyllotis darwini	29.6917	49.6178	20.6905	0.37873
Phyllotis definitus	29.6917	49.6178	20.6905	0.37873
Phyllotis haggardi	30.3149	53.7144	15.9706	0.329318
Phyllotis limatus	29.6917	49.6178	20.6905	0.37873
Phyllotis magister	29.6917	49.6178	20.6905	0.37873
Phyllotis osgoodi	29.6917	49.6178	20.6905	0.37873
Phyllotis osilae	19.4908	46.4895	34.0196	0.536641
Phyllotis wolffsohni	29.6917	49.6178	20.6905	0.37873
Phyllotis xanthopygus	29.6917	49.6178	20.6905	0.37873
Punomys lemminus	15.4568	58.9768	25.5664	0.523543
Reithrodon auritus	12.8453	53.6349	33.5198	0.602632
Rheomys mexicanus	76.0809	11.4526	12.4665	0.144271
Rheomys raptor	64.1911	17.7367	18.0721	0.234235
Rheomys thomasi	76.0809	11.4526	12.4665	0.144271
Rheomys underwoodi	76.0809	11.4526	12.4665	0.144271
Rhipidomys mastacalis	19.1099	62.3309	18.5591	0.431579
Scapteromys tumidus	44.9257	33.3204	21.7538	0.321394
Scolomys melanops	17.1767	65.9628	16.8604	0.432163
Sigmodon alleni	40.2734	33.5428	26.1838	0.372058
Sigmodon arizonae	53.1501	23.6874	23.1625	0.306951
Sigmodon fulviventer	40.2734	33.5428	26.1838	0.372058
Sigmodon hirsutus	53.1501	23.6874	23.1625	0.306951
Sigmodon hispidus	22.4625	44.2144	33.3231	0.509692
Sigmodon inopinatus	53.1501	23.6874	23.1625	0.306951
Sigmodon leucotis	40.2734	33.5428	26.1838	0.372058
Sigmodon mascotensis	40.2734	33.5428	26.1838	0.372058
Sigmodon ochrognathus	40.2734	33.5428	26.1838	0.372058
Sigmodon peruanus	53.1501	23.6874	23.1625	0.306951
Sigmodon planifrons	53.1501	23.6874	23.1625	0.306951
Sigmodon toltecus	53.1501	23.6874	23.1625	0.306951
Sigmodon zanjonensis	53.1501	23.6874	23.1625	0.306951
Sigmodon alstoni	21.0491	50.4187	28.5322	0.492359
Thaptomys nigrita	50.6383	31.6859	17.6757	0.265445
Thomasomys aureus	17.9925	56.9888	25.0187	0.494627
Thomasomys baeops	17.1767	65.9628	16.8604	0.432163
Thomasomys gracilis	17.1767	65.9628	16.8604	0.432163
Thomasomys kalinowskii	46.3267	30.2239	23.4494	0.330162
Thomasomys oreas	33.1309	38.6868	28.1823	0.416447
Thomasomys paramorum	17.1767	65.9628	16.8604	0.432163
Thomasomys rhoadsi	17.1767	65.9628	16.8604	0.432163
Wiedomys pyrrhorhinos	42.9452	39.9774	17.0774	0.28514
Wilfredomys oenax	16.4168	48.7711	34.8121	0.568987
Zygodontomys brevicauda	33.4925	50.4902	16.0172	0.31365
Zygodontomys brunneus	21.7566	57.9683	20.2751	0.425942
Nyctomys sumichrasti	19.8838	60.8812	19.235	0.431388
Ototylomys phyllotis	11.8042	66.4861	21.7097	0.53905
Tylomys mirae	10.6086	72.0861	17.3053	0.516582
Tylomys nudicaudus	18.9969	52.245	28.7581	0.510608
Tylomys panamensis	18.9969	52.245	28.7581	0.510608
Tylomys watsoni	18.9969	52.245	28.7581	0.510608
Acomys airensis	9.39119	78.2805	12.3284	0.476962
Acomys cahirinus	34.6195	46.7715	18.609	0.334968
Acomys chudeaui	9.39119	78.2805	12.3284	0.476962
Acomys cilicicus	9.39119	78.2805	12.3284	0.476962
Acomys cineraceus	9.39119	78.2805	12.3284	0.476962
Acomys dimidiatus	9.39119	78.2805	12.3284	0.476962
Acomys ignitus	9.39119	78.2805	12.3284	0.476962
Acomys johannis	9.39119	78.2805	12.3284	0.476962
Acomys kempi	9.39119	78.2805	12.3284	0.476962
Acomys minous	9.39119	78.2805	12.3284	0.476962
Acomys mullah	9.39119	78.2805	12.3284	0.476962
Acomys nesiotes	59.0223	19.0749	21.9028	0.281345
Acomys percivali	9.39119	78.2805	12.3284	0.476962
Acomys russatus	65.3391	15.9987	18.6623	0.237706
Acomys seurati	9.39119	78.2805	12.3284	0.476962
Acomys spinosissimus	16.6722	68.969	14.3589	0.408689
Acomys wilsoni	16.6722	68.969	14.3589	0.408689
Acomys louisae	9.39119	78.2805	12.3284	0.476962
Acomys subspinosus	16.6722	68.969	14.3589	0.408689
Deomys ferrugineus	58.2898	26.1836	15.5263	0.220725
Lophuromys aquilus	71.4611	15.4224	13.1164	0.161301
Lophuromys angolensis	71.4611	15.4224	13.1164	0.161301
Lophuromys ansorgei	71.4611	15.4224	13.1164	0.161301
Lophuromys brevicaudus	71.4611	15.4224	13.1164	0.161301
Lophuromys brunneus	71.4611	15.4224	13.1164	0.161301
Lophuromys chrysopus	71.4611	15.4224	13.1164	0.161301
Lophuromys dieterleni	71.4611	15.4224	13.1164	0.161301
Lophuromys dudui	71.4611	15.4224	13.1164	0.161301
Lophuromys eisentrauti	71.4611	15.4224	13.1164	0.161301
Lophuromys flavopunctatus	67.2623	16.3931	16.3447	0.209457
Lophuromys huttereri	71.4611	15.4224	13.1164	0.161301
Lophuromys melanonyx	71.4611	15.4224	13.1164	0.161301
Lophuromys nudicaudus	71.4611	15.4224	13.1164	0.161301
Lophuromys rahmi	71.4611	15.4224	13.1164	0.161301
Lophuromys roseveari	71.4611	15.4224	13.1164	0.161301
Lophuromys sikapusi	75.227	12.2842	12.4886	0.145918
Lophuromys verhageni	71.4611	15.4224	13.1164	0.161301
Lophuromys zena	71.4611	15.4224	13.1164	0.161301
Lophuromys luteogaster	71.4611	15.4224	13.1164	0.161301
Lophuromys medicaudatus	71.4611	15.4224	13.1164	0.161301
Lophuromys woosnami	75.227	12.2842	12.4886	0.145918
Uranomys ruddi	69.3583	16.3988	14.2426	0.18023
Desmodilliscus braueri	30.3149	53.7144	15.9706	0.329318
Desmodillus auricularis	27.0817	61.3456	11.5728	0.290755
Dipodillus campestris	22.4339	62.7449	14.8212	0.365355
Gerbilliscus boehmi	18.6891	51.984	29.3269	0.516806
Gerbilliscus brantsii	20.7995	67.7475	11.4531	0.332278
Gerbilliscus leucogaster	22.394	58.1443	19.4617	0.413924
Gerbilliscus nigricaudus	20.8409	57.5215	21.6375	0.444574
Gerbilliscus robustus	20.7741	57.5554	21.6705	0.445373
Gerbilliscus validus	18.6891	51.984	29.3269	0.516806
Gerbillurus setzeri	39.4836	42.3469	18.1694	0.309586
Gerbillurus vallinus	21.4599	67.6288	10.9115	0.318587
Gerbillurus tytonis	21.4599	67.6288	10.9115	0.318587
Gerbillurus paeba	23.2188	64.6974	12.0839	0.323629
Gerbillus burtoni	26.3008	55.4861	18.2131	0.375804
Gerbillus mauritaniae	26.3008	55.4861	18.2131	0.375804
Gerbillus acticola	26.3008	55.4861	18.2131	0.375804
Gerbillus agag	26.3008	55.4861	18.2131	0.375804
Gerbillus andersoni	26.3008	55.4861	18.2131	0.375804
Gerbillus aquilus	26.3008	55.4861	18.2131	0.375804
Gerbillus cheesmani	26.3008	55.4861	18.2131	0.375804
Gerbillus dongolanus	26.3008	55.4861	18.2131	0.375804
Gerbillus dunni	26.3008	55.4861	18.2131	0.375804
Gerbillus floweri	26.3008	55.4861	18.2131	0.375804
Gerbillus gerbillus	15.6928	67.6583	16.649	0.44486
Gerbillus gleadowi	26.3008	55.4861	18.2131	0.375804
Gerbillus hesperinus	26.3008	55.4861	18.2131	0.375804
Gerbillus hoogstraali	26.3008	55.4861	18.2131	0.375804
Gerbillus latastei	26.3008	55.4861	18.2131	0.375804
Gerbillus nancillus	26.3008	55.4861	18.2131	0.375804
Gerbillus nigeriae	26.3008	55.4861	18.2131	0.375804
Gerbillus occiduus	26.3008	55.4861	18.2131	0.375804
Gerbillus perpallidus	26.3008	55.4861	18.2131	0.375804
Gerbillus pulvinatus	26.3008	55.4861	18.2131	0.375804
Gerbillus pyramidum	26.3008	55.4861	18.2131	0.375804
Gerbillus rosalinda	26.3008	55.4861	18.2131	0.375804
Gerbillus tarabuli	26.3008	55.4861	18.2131	0.375804
Gerbillus amoenus	26.3008	55.4861	18.2131	0.375804
Gerbillus brockmani	26.3008	55.4861	18.2131	0.375804
Gerbillus famulus	26.3008	55.4861	18.2131	0.375804
Gerbillus garamantis	26.3008	55.4861	18.2131	0.375804
Gerbillus grobbeni	26.3008	55.4861	18.2131	0.375804
Gerbillus henleyi	26.3008	55.4861	18.2131	0.375804
Gerbillus mesopotamiae	26.3008	55.4861	18.2131	0.375804
Gerbillus muriculus	26.3008	55.4861	18.2131	0.375804
Gerbillus nanus	26.3008	55.4861	18.2131	0.375804
Gerbillus poecilops	26.3008	55.4861	18.2131	0.375804
Gerbillus principulus	26.3008	55.4861	18.2131	0.375804
Gerbillus pusillus	15.6928	67.6583	16.649	0.44486
Gerbillus syrticus	26.3008	55.4861	18.2131	0.375804
Gerbillus vivax	26.3008	55.4861	18.2131	0.375804
Gerbillus watersi	26.3008	55.4861	18.2131	0.375804
Meriones tamariscinus	26.0458	47.9924	25.9618	0.440615
Meriones arimalius	16.3881	57.9964	25.6154	0.514228
Meriones chengi	16.3881	57.9964	25.6154	0.514228
Meriones crassus	22.9516	53.8068	23.2417	0.441488
Meriones dahli	16.3881	57.9964	25.6154	0.514228
Meriones grandis	16.3881	57.9964	25.6154	0.514228
Meriones libycus	30.3149	53.7144	15.9706	0.329318
Meriones meridianus	22.3249	59.2617	18.4134	0.404601
Meriones sacramenti	16.3881	57.9964	25.6154	0.514228
Meriones shawi	16.3881	57.9964	25.6154	0.514228
Meriones tristrami	16.3881	57.9964	25.6154	0.514228
Meriones unguiculatus	23.5282	54.9274	21.5444	0.423906
Meriones vinogradovi	16.3881	57.9964	25.6154	0.514228
Meriones zarudnyi	16.3881	57.9964	25.6154	0.514228
Meriones hurrianae	16.3881	57.9964	25.6154	0.514228
Meriones persicus	16.3881	57.9964	25.6154	0.514228
Meriones rex	16.3881	57.9964	25.6154	0.514228
Pachyuromys duprasi	62.8312	22.5857	14.5829	0.198372
Psammomys obesus	14.2744	57.3426	28.3831	0.55536
Psammomys vexillaris	18.0683	61.8226	20.1092	0.455052
Rhombomys opimus	16.6344	42.903	40.4626	0.594119
Tatera indica	18.9835	63.1949	17.8215	0.425483
Taterillus emini	16.4168	48.7711	34.8121	0.568987
Taterillus pygargus	37.9707	48.7448	13.2846	0.260207
Leimacomys buettneri	69.3583	16.3988	14.2426	0.18023
Abditomys latidens	16.4168	48.7711	34.8121	0.568987
Abeomelomys sevia	12.0807	48.0796	39.8396	0.643981
Aethomys bocagei	15.5759	74.4287	9.99551	0.356062
Aethomys chrysophilus	16.5398	56.2812	27.179	0.523294
Aethomys hindei	16.5398	56.2812	27.179	0.523294
Aethomys ineptus	15.5759	74.4287	9.99551	0.356062
Aethomys kaiseri	16.5398	56.2812	27.179	0.523294
Aethomys nyikae	15.5759	74.4287	9.99551	0.356062
Aethomys silindensis	15.5759	74.4287	9.99551	0.356062
Aethomys stannarius	15.5759	74.4287	9.99551	0.356062
Aethomys thomasi	15.5759	74.4287	9.99551	0.356062
Anisomys imitator	25.6827	52.0668	22.2505	0.415323
Apodemus agrarius	30.5046	54.2109	15.2845	0.320518
Apodemus alpicola	17.681	67.1446	15.1744	0.408746
Apodemus argenteus	17.681	67.1446	15.1744	0.408746
Apodemus chevrieri	43.3281	41.2771	15.3947	0.26525
Apodemus draco	17.681	67.1446	15.1744	0.408746
Apodemus epimelas	17.681	67.1446	15.1744	0.408746
Apodemus flavicollis	17.681	67.1446	15.1744	0.408746
Apodemus gurkha	17.681	67.1446	15.1744	0.408746
Apodemus hyrcanicus	17.681	67.1446	15.1744	0.408746
Apodemus latronum	17.681	67.1446	15.1744	0.408746
Apodemus mystacinus	17.681	67.1446	15.1744	0.408746
Apodemus pallipes	17.681	67.1446	15.1744	0.408746
Apodemus peninsulae	17.681	67.1446	15.1744	0.408746
Apodemus ponticus	17.681	67.1446	15.1744	0.408746
Apodemus rusiges	17.681	67.1446	15.1744	0.408746
Apodemus semotus	17.681	67.1446	15.1744	0.408746
Apodemus speciosus	17.681	67.1446	15.1744	0.408746
Apodemus sylvaticus	20.535	60.2351	19.2299	0.426038
Apodemus uralensis	17.681	67.1446	15.1744	0.408746
Apodemus witherbyi	17.681	67.1446	15.1744	0.408746
Archboldomys luzonensis	70.4057	15.7566	13.8378	0.172991
Arvicanthis abyssinicus	22.3698	52.9031	24.7272	0.456757
Arvicanthis ansorgei	22.3698	52.9031	24.7272	0.456757
Arvicanthis blicki	22.3698	52.9031	24.7272	0.456757
Arvicanthis nairobae	22.3698	52.9031	24.7272	0.456757
Arvicanthis neumanni	22.3698	52.9031	24.7272	0.456757
Arvicanthis niloticus	22.5546	58.2835	19.1619	0.409994
Arvicanthis rufinus	22.3698	52.9031	24.7272	0.456757
Bandicota bengalensis	12.1789	75.2614	12.5597	0.43707
Bandicota indica	41.218	30.4554	28.3266	0.382707
Bandicota savilei	12.1789	75.2614	12.5597	0.43707
Berylmys berdmorei	18.4299	51.9057	29.6644	0.521155
Berylmys bowersi	35.968	43.621	20.4109	0.345304
Berylmys mackenziei	18.4299	51.9057	29.6644	0.521155
Berylmys manipulus	39.4141	35.0373	25.5486	0.371022
Bunomys andrewsi	36.1036	46.6977	17.1987	0.314169
Bunomys chrysocomus	36.1036	46.6977	17.1987	0.314169
Bunomys coelestis	36.1036	46.6977	17.1987	0.314169
Bunomys fratrorum	36.1036	46.6977	17.1987	0.314169
Bunomys penitus	36.1036	46.6977	17.1987	0.314169
Bunomys prolatus	36.1036	46.6977	17.1987	0.314169
Chiropodomys gliroides	16.4168	48.7711	34.8121	0.568987
Chiruromys forbesi	19.9922	44.6167	35.3911	0.539635
Chiruromys lamia	19.9922	44.6167	35.3911	0.539635
Chiruromys vates	19.9922	44.6167	35.3911	0.539635
Chrotomys gonzalesi	20.5733	51.5379	27.8889	0.492017
Chrotomys mindorensis	20.5733	51.5379	27.8889	0.492017
Chrotomys silaceus	20.5733	51.5379	27.8889	0.492017
Chrotomys whiteheadi	20.5733	51.5379	27.8889	0.492017
Coccymys ruemmleri	15.6766	50.942	33.3814	0.569014
Colomys goslingi	64.3827	17.9965	17.6211	0.229199
Conilurus penicillatus	39.8892	33.2299	26.8809	0.378332
Crateromys australis	12.0672	52.9249	35.008	0.620786
Crateromys heaneyi	12.0672	52.9249	35.008	0.620786
Crateromys paulus	12.0672	52.9249	35.008	0.620786
Crateromys schadenbergi	12.0672	52.9249	35.008	0.620786
Crossomys moncktoni	63.7338	15.3513	20.9148	0.262133
Dasymys incomtus	24.6435	46.8421	28.5144	0.466471
Dephomys defua	30.1899	53.5255	16.2845	0.333443
Dephomys eburneae	30.1899	53.5255	16.2845	0.333443
Golunda ellioti	14.7762	63.3349	21.8888	0.50333
Grammomys cometes	21.6098	52.3413	26.0488	0.471732
Grammomys dolichurus	19.1348	54.3711	26.4941	0.494735
Grammomys macmillani	21.6098	52.3413	26.0488	0.471732
Grammomys poensis	19.5683	54.7611	25.6706	0.485407
Hadromys humei	21.3583	44.2803	34.3613	0.523476
Haeromys margarettae	30.3149	53.7144	15.9706	0.329318
Haeromys minahassae	11.471	55.058	33.471	0.621089
Haeromys pusillus	11.471	55.058	33.471	0.621089
Hapalomys delacouri	11.9389	58.0902	29.971	0.594653
Hapalomys longicaudatus	11.9389	58.0902	29.971	0.594653
Hybomys badius	55.2775	33.808	10.914	0.165896
Hybomys basilii	55.2775	33.808	10.914	0.165896
Hybomys lunaris	55.2775	33.808	10.914	0.165896
Hybomys univittatus	34.0125	46.391	19.5964	0.347037
Hybomys planifrons	13.8974	66.4937	19.6089	0.493947
Hybomys trivirgatus	55.2775	33.808	10.914	0.165896
Hydromys chrysogaster	73.1012	8.08925	18.8096	0.225669
Hydromys habbema	71.7682	14.9669	13.2651	0.162793
Hydromys shawmayeri	71.7682	14.9669	13.2651	0.162793
Hylomyscus aeta	22.3228	50.8062	26.871	0.471978
Hylomyscus alleni	21.8292	56.1137	22.0571	0.440385
Hylomyscus baeri	21.8292	56.1137	22.0571	0.440385
Hylomyscus carillus	21.8292	56.1137	22.0571	0.440385
Hylomyscus denniae	21.8292	56.1137	22.0571	0.440385
Hylomyscus grandis	21.8292	56.1137	22.0571	0.440385
Hylomyscus parvus	21.8292	56.1137	22.0571	0.440385
Hylomyscus stella	22.3228	50.8062	26.871	0.471978
Hyomys goliath	15.1573	46.8983	37.9444	0.597718
Leggadina forresti	25.6827	52.0668	22.2505	0.415323
Leggadina lakedownensis	30.3149	53.7144	15.9706	0.329318
Lemniscomys barbarus	15.078	50.3397	34.5822	0.5818
Lemniscomys bellieri	20.7668	47.0568	32.1764	0.516195
Lemniscomys griselda	15.078	50.3397	34.5822	0.5818
Lemniscomys hoogstraali	20.7668	47.0568	32.1764	0.516195
Lemniscomys linulus	20.7668	47.0568	32.1764	0.516195
Lemniscomys macculus	15.078	50.3397	34.5822	0.5818
Lemniscomys mittendorfi	20.7668	47.0568	32.1764	0.516195
Lemniscomys rosalia	20.7668	47.0568	32.1764	0.516195
Lemniscomys roseveari	20.7668	47.0568	32.1764	0.516195
Lemniscomys striatus	16.8314	49.2436	33.925	0.560225
Lemniscomys zebra	20.7668	47.0568	32.1764	0.516195
Lenothrix canus	25.8755	52.2814	21.8432	0.410806
Leopoldamys ciliatus	61.4647	19.9107	18.6244	0.245852
Leopoldamys edwardsi	61.4647	19.9107	18.6244	0.245852
Leopoldamys milleti	61.4647	19.9107	18.6244	0.245852
Leopoldamys neilli	61.4647	19.9107	18.6244	0.245852
Leopoldamys sabanus	48.4342	32.9112	18.6545	0.282019
Leopoldamys siporanus	61.4647	19.9107	18.6244	0.245852
Leporillus apicalis	16.4168	48.7711	34.8121	0.568987
Leporillus conditor	18.1027	46.3915	35.5054	0.55649
Macruromys elegans	16.4168	48.7711	34.8121	0.568987
Macruromys major	16.4168	48.7711	34.8121	0.568987
Malacomys cansdalei	39.2335	41.2473	19.5192	0.323396
Malacomys edwardsi	44.5048	37.3617	18.1335	0.29021
Malacomys longipes	53.5474	23.6001	22.8526	0.303378
Mallomys aroaensis	14.5277	45.962	39.5103	0.612048
Mallomys gunung	14.5277	45.962	39.5103	0.612048
Mallomys istapantap	14.5277	45.962	39.5103	0.612048
Mallomys rothschildi	14.5277	45.962	39.5103	0.612048
Mastomys natalensis	21.0634	48.2039	30.7327	0.505601
Maxomys alticola	31.8708	40.6805	27.4486	0.417918
Maxomys surifer	35.9441	43.4616	20.5943	0.347008
Maxomys whiteheadi	48.4342	32.9112	18.6545	0.282019
Melasmothrix naso	71.7051	16.4374	11.8576	0.142573
Melomys aerosus	20.8768	61.2344	17.8888	0.410497
Melomys arcium	20.8768	61.2344	17.8888	0.410497
Melomys bannisteri	20.8768	61.2344	17.8888	0.410497
Melomys bougainville	20.8768	61.2344	17.8888	0.410497
Melomys burtoni	25.478	44.7203	29.8016	0.468996
Melomys capensis	30.3149	53.7144	15.9706	0.329318
Melomys caurinus	20.8768	61.2344	17.8888	0.410497
Melomys cervinipes	14.3178	55.8245	29.8577	0.563928
Melomys cooperae	20.8768	61.2344	17.8888	0.410497
Melomys dollmani	20.8768	61.2344	17.8888	0.410497
Melomys fraterculus	20.8768	61.2344	17.8888	0.410497
Melomys frigicola	20.8768	61.2344	17.8888	0.410497
Melomys fulgens	20.8768	61.2344	17.8888	0.410497
Melomys howi	20.8768	61.2344	17.8888	0.410497
Melomys leucogaster	20.8768	61.2344	17.8888	0.410497
Melomys lutillus	20.8768	61.2344	17.8888	0.410497
Melomys matambuai	20.8768	61.2344	17.8888	0.410497
Melomys obiensis	20.8768	61.2344	17.8888	0.410497
Melomys paveli	20.8768	61.2344	17.8888	0.410497
Melomys rubicola	20.8768	61.2344	17.8888	0.410497
Melomys rufescens	20.8768	61.2344	17.8888	0.410497
Melomys spechti	20.8768	61.2344	17.8888	0.410497
Melomys talaudium	20.8768	61.2344	17.8888	0.410497
Mesembriomys gouldii	35.0643	48.9429	15.9928	0.30596
Mesembriomys macrurus	27.7067	47.3789	24.9143	0.423174
Microhydromys richardsoni	69.3583	16.3988	14.2426	0.18023
Micromys minutus	34.2293	45.423	20.3477	0.352726
Millardia meltada	19.4738	66.9224	13.6039	0.373504
Mus booduga	25.344	55.081	19.575	0.394677
Mus caroli	25.344	55.081	19.575	0.394677
Mus cervicolor	25.344	55.081	19.575	0.394677
Mus cookii	25.344	55.081	19.575	0.394677
Mus famulus	25.344	55.081	19.575	0.394677
Mus fragilicauda	25.344	55.081	19.575	0.394677
Mus macedonicus	25.344	55.081	19.575	0.394677
Mus musculus	30.1005	49.1195	20.78	0.377279
Mus spicilegus	25.344	55.081	19.575	0.394677
Mus spretus	25.344	55.081	19.575	0.394677
Mus terricolor	25.344	55.081	19.575	0.394677
Mus baoulei	25.344	55.081	19.575	0.394677
Mus bufo	25.344	55.081	19.575	0.394677
Mus callewaerti	25.344	55.081	19.575	0.394677
Mus goundae	25.344	55.081	19.575	0.394677
Mus haussa	25.344	55.081	19.575	0.394677
Mus indutus	25.344	55.081	19.575	0.394677
Mus mahomet	25.344	55.081	19.575	0.394677
Mus mattheyi	25.344	55.081	19.575	0.394677
Mus minutoides	25.344	55.081	19.575	0.394677
Mus musculoides	25.344	55.081	19.575	0.394677
Mus neavei	25.344	55.081	19.575	0.394677
Mus orangiae	25.344	55.081	19.575	0.394677
Mus oubanguii	25.344	55.081	19.575	0.394677
Mus setulosus	25.344	55.081	19.575	0.394677
Mus setzeri	25.344	55.081	19.575	0.394677
Mus sorella	25.344	55.081	19.575	0.394677
Mus tenellus	25.344	55.081	19.575	0.394677
Mus triton	69.3583	16.3988	14.2426	0.18023
Mus crociduroides	25.344	55.081	19.575	0.394677
Mus mayori	25.344	55.081	19.575	0.394677
Mus pahari	69.3583	16.3988	14.2426	0.18023
Mus vulcani	25.344	55.081	19.575	0.394677
Mus fernandoni	25.344	55.081	19.575	0.394677
Mus phillipsi	25.344	55.081	19.575	0.394677
Mus platythrix	25.344	55.081	19.575	0.394677
Mus saxicola	25.344	55.081	19.575	0.394677
Mus shortridgei	25.344	55.081	19.575	0.394677
Mylomys dybowskii	12.7889	49.9653	37.2458	0.622372
Myomyscus verreauxii	69.3583	16.3988	14.2426	0.18023
Nesokia bunnii	12.0807	48.0796	39.8396	0.643981
Nesokia indica	14.5511	61.8012	23.6477	0.519615
Niviventer cremoriventer	27.9246	45.5945	26.4809	0.432838
Niviventer eha	59.09	26.0254	14.8846	0.211105
Niviventer fulvescens	29.3367	53.3102	17.353	0.349389
Notomys alexis	19.6875	59.1925	21.12	0.44963
Notomys amplus	14.5796	63.601	21.8194	0.50498
Notomys aquilo	14.5796	63.601	21.8194	0.50498
Notomys cervinus	14.5796	63.601	21.8194	0.50498
Notomys fuscus	23.5141	57.1345	19.3514	0.404909
Notomys longicaudatus	14.5796	63.601	21.8194	0.50498
Notomys macrotis	14.5796	63.601	21.8194	0.50498
Notomys mitchellii	37.8158	43.9796	18.2046	0.316842
Notomys mordax	14.5796	63.601	21.8194	0.50498
Oenomys hypoxanthus	23.8298	47.5268	28.6434	0.47276
Papagomys armandvillei	18.038	55.3747	26.5873	0.505073
Parahydromys asper	68.9754	15.0991	15.9253	0.201349
Paruromys dominator	10.6086	72.0861	17.3053	0.516582
Paulamys naso	61.0014	21.9053	17.0932	0.231352
Pelomys fallax	14.9781	48.7882	36.2338	0.591323
Pithecheir melanurus	16.4168	48.7711	34.8121	0.568987
Pithecheir parvus	16.4168	48.7711	34.8121	0.568987
Pogonomys championi	19.9922	44.6167	35.3911	0.539635
Pogonomys fergussoniensis	19.9922	44.6167	35.3911	0.539635
Pogonomys loriae	19.5683	54.7611	25.6706	0.485407
Pogonomys macrourus	19.9922	44.6167	35.3911	0.539635
Pogonomys sylvestris	19.9922	44.6167	35.3911	0.539635
Praomys daltoni	20.5571	60.3641	19.0787	0.424459
Praomys degraaffi	20.5571	60.3641	19.0787	0.424459
Praomys delectorum	34.0622	37.9814	27.9563	0.410548
Praomys derooi	20.5571	60.3641	19.0787	0.424459
Praomys hartwigi	20.5571	60.3641	19.0787	0.424459
Praomys jacksoni	22.3331	60.7629	16.9039	0.389373
Praomys lukolelae	20.5571	60.3641	19.0787	0.424459
Praomys minor	20.5571	60.3641	19.0787	0.424459
Praomys misonnei	20.5571	60.3641	19.0787	0.424459
Praomys morio	20.5571	60.3641	19.0787	0.424459
Praomys mutoni	20.5571	60.3641	19.0787	0.424459
Praomys obscurus	20.5571	60.3641	19.0787	0.424459
Praomys petteri	20.5571	60.3641	19.0787	0.424459
Praomys rostratus	20.5571	60.3641	19.0787	0.424459
Praomys tullbergi	20.5571	60.3641	19.0787	0.424459
Praomys verschureni	20.5571	60.3641	19.0787	0.424459
Pseudomys albocinereus	19.458	50.688	29.854	0.513382
Pseudomys apodemoides	19.458	50.688	29.854	0.513382
Pseudomys australis	19.458	50.688	29.854	0.513382
Pseudomys bolami	19.458	50.688	29.854	0.513382
Pseudomys calabyi	19.458	50.688	29.854	0.513382
Pseudomys chapmani	19.458	50.688	29.854	0.513382
Pseudomys delicatulus	14.8178	78.0658	7.11663	0.304573
Pseudomys desertor	18.1438	48.2103	33.646	0.546395
Pseudomys fieldi	19.458	50.688	29.854	0.513382
Pseudomys fumeus	19.458	50.688	29.854	0.513382
Pseudomys glaucus	19.458	50.688	29.854	0.513382
Pseudomys gouldii	19.458	50.688	29.854	0.513382
Pseudomys gracilicaudatus	21.0491	50.4187	28.5322	0.492359
Pseudomys hermannsburgensis	22.2765	54.6325	23.091	0.445221
Pseudomys higginsi	21.807	51.7362	26.4568	0.473025
Pseudomys johnsoni	19.458	50.688	29.854	0.513382
Pseudomys laborifex	19.458	50.688	29.854	0.513382
Pseudomys nanus	12.0856	47.3061	40.6083	0.647385
Pseudomys novaehollandiae	19.458	50.688	29.854	0.513382
Pseudomys occidentalis	19.458	50.688	29.854	0.513382
Pseudomys oralis	19.458	50.688	29.854	0.513382
Pseudomys patrius	19.458	50.688	29.854	0.513382
Pseudomys pilligaensis	19.458	50.688	29.854	0.513382
Pseudomys shortridgei	19.458	50.688	29.854	0.513382
Rattus adustus	25.8257	59.2068	14.9676	0.343994
Rattus andamanensis	25.8257	59.2068	14.9676	0.343994
Rattus annandalei	25.8257	59.2068	14.9676	0.343994
Rattus arfakiensis	25.8257	59.2068	14.9676	0.343994
Rattus argentiventer	46.5417	32.2088	21.2493	0.311646
Rattus arrogans	25.8257	59.2068	14.9676	0.343994
Rattus baluensis	25.8257	59.2068	14.9676	0.343994
Rattus blangorum	25.8257	59.2068	14.9676	0.343994
Rattus bontanus	25.8257	59.2068	14.9676	0.343994
Rattus burrus	25.8257	59.2068	14.9676	0.343994
Rattus colletti	15.8825	50.6156	33.5019	0.567514
Rattus elaphinus	25.8257	59.2068	14.9676	0.343994
Rattus enganus	25.8257	59.2068	14.9676	0.343994
Rattus everetti	25.8257	59.2068	14.9676	0.343994
Rattus exulans	29.5654	46.2004	24.2342	0.407673
Rattus feliceus	25.8257	59.2068	14.9676	0.343994
Rattus fuscipes	49.6799	32.2958	18.0241	0.271905
Rattus giluwensis	25.8257	59.2068	14.9676	0.343994
Rattus hainaldi	25.8257	59.2068	14.9676	0.343994
Rattus hoffmanni	25.8257	59.2068	14.9676	0.343994
Rattus hoogerwerfi	25.8257	59.2068	14.9676	0.343994
Rattus jobiensis	25.8257	59.2068	14.9676	0.343994
Rattus koopmani	25.8257	59.2068	14.9676	0.343994
Rattus korinchi	25.8257	59.2068	14.9676	0.343994
Rattus leucopus	25.8257	59.2068	14.9676	0.343994
Rattus losea	25.8257	59.2068	14.9676	0.343994
Rattus lugens	25.8257	59.2068	14.9676	0.343994
Rattus lutreolus	22.0007	43.1478	34.8515	0.521205
Rattus macleari	25.8257	59.2068	14.9676	0.343994
Rattus marmosurus	25.8257	59.2068	14.9676	0.343994
Rattus mindorensis	25.8257	59.2068	14.9676	0.343994
Rattus mollicomulus	25.8257	59.2068	14.9676	0.343994
Rattus montanus	25.8257	59.2068	14.9676	0.343994
Rattus mordax	25.8257	59.2068	14.9676	0.343994
Rattus morotaiensis	25.8257	59.2068	14.9676	0.343994
Rattus nativitatis	25.8257	59.2068	14.9676	0.343994
Rattus niobe	25.8257	59.2068	14.9676	0.343994
Rattus nitidus	12.6853	79.9023	7.41251	0.337496
Rattus norvegicus	72.3249	10.619	17.056	0.20819
Rattus novaeguineae	25.8257	59.2068	14.9676	0.343994
Rattus omichlodes	25.8257	59.2068	14.9676	0.343994
Rattus osgoodi	25.8257	59.2068	14.9676	0.343994
Rattus palmarum	25.8257	59.2068	14.9676	0.343994
Rattus pelurus	25.8257	59.2068	14.9676	0.343994
Rattus pococki	25.8257	59.2068	14.9676	0.343994
Rattus praetor	25.8257	59.2068	14.9676	0.343994
Rattus pyctoris	25.8257	59.2068	14.9676	0.343994
Rattus ranjiniae	25.8257	59.2068	14.9676	0.343994
Rattus rattus	28.9018	52.5079	18.5903	0.36406
Rattus richardsoni	25.8257	59.2068	14.9676	0.343994
Rattus salocco	25.8257	59.2068	14.9676	0.343994
Rattus sanila	25.8257	59.2068	14.9676	0.343994
Rattus satarae	25.8257	59.2068	14.9676	0.343994
Rattus simalurensis	25.8257	59.2068	14.9676	0.343994
Rattus sordidus	21.3448	47.149	31.5062	0.507906
Rattus steini	25.8257	59.2068	14.9676	0.343994
Rattus stoicus	25.8257	59.2068	14.9676	0.343994
Rattus tanezumi	25.8257	59.2068	14.9676	0.343994
Rattus tawitawiensis	25.8257	59.2068	14.9676	0.343994
Rattus timorensis	25.8257	59.2068	14.9676	0.343994
Rattus tiomanicus	48.5759	31.9659	19.4581	0.289141
Rattus tunneyi	17.629	51.9298	30.4412	0.533104
Rattus vandeuseni	25.8257	59.2068	14.9676	0.343994
Rattus verecundus	25.8257	59.2068	14.9676	0.343994
Rattus villosissimus	16.4168	48.7711	34.8121	0.568987
Rattus xanthurus	25.8257	59.2068	14.9676	0.343994
Rhabdomys pumilio	20.1557	62.5808	17.2636	0.409976
Rhynchomys isarogensis	70.7887	17.0563	12.1551	0.14877
Rhynchomys soricoides	70.7887	17.0563	12.1551	0.14877
Solomys sapientis	14.7673	69.0552	16.1772	0.449828
Spelaeomys florensis	21.6604	51.2594	27.0802	0.478302
Stochomys longicaudatus	20.6634	57.4673	21.8693	0.447876
Sundamys infraluteus	17.1933	49.155	33.6517	0.555267
Sundamys maxi	18.8025	57.9515	23.246	0.474272
Sundamys muelleri	48.4342	32.9112	18.6545	0.282019
Taeromys callitrichus	20.0288	59.3281	20.643	0.44274
Taeromys hamatus	10.6086	72.0861	17.3053	0.516582
Tateomys macrocercus	71.5037	17.385	11.1115	0.131228
Tateomys rhinogradoides	71.5037	17.385	11.1115	0.131228
Thallomys paedulcus	21.578	56.7529	21.6691	0.439124
Thamnomys kempi	19.5683	54.7611	25.6706	0.485407
Thamnomys major	19.5683	54.7611	25.6706	0.485407
Thamnomys venustus	18.443	56.7039	24.853	0.489369
Uromys siebersi	22.2247	51.9219	25.8529	0.465783
Uromys anak	22.2247	51.9219	25.8529	0.465783
Uromys boeadii	22.2247	51.9219	25.8529	0.465783
Uromys caudimaculatus	20.4645	60.5502	18.9853	0.424331
Uromys emmae	22.2247	51.9219	25.8529	0.465783
Uromys hadrourus	22.2247	51.9219	25.8529	0.465783
Uromys neobritannicus	22.2247	51.9219	25.8529	0.465783
Uromys imperator	22.2247	51.9219	25.8529	0.465783
Uromys porculus	22.2247	51.9219	25.8529	0.465783
Uromys rex	22.2247	51.9219	25.8529	0.465783
Vandeleuria nilagirica	13.4899	63.9701	22.5401	0.523607
Vandeleuria nolthenii	13.4899	63.9701	22.5401	0.523607
Vandeleuria oleracea	13.7303	65.364	20.9057	0.507312
Xenuromys barbatus	24.634	58.8796	16.4863	0.368849
Xeromys myoides	60.8634	10.2771	28.8595	0.32934
Zelotomys hildegardeae	67.5627	15.236	17.2012	0.218226
Zelotomys woosnami	37.0016	32.2532	30.7452	0.414637
Zyzomys argurus	26.9144	46.7944	26.2911	0.437535
Zyzomys woodwardi	16.3148	61.0119	22.6733	0.493227
Otomys anchietae	13.8537	46.4617	39.6846	0.620674
Otomys angoniensis	16.8562	48.435	34.7088	0.564107
Otomys barbouri	10.8151	45.5199	43.665	0.678957
Otomys burtoni	10.8151	45.5199	43.665	0.678957
Otomys cuanzensis	10.8151	45.5199	43.665	0.678957
Otomys dartmouthi	10.8151	45.5199	43.665	0.678957
Otomys denti	10.8151	45.5199	43.665	0.678957
Otomys dollmani	10.8151	45.5199	43.665	0.678957
Otomys irroratus	13.8537	46.4617	39.6846	0.620674
Otomys jacksoni	10.8151	45.5199	43.665	0.678957
Otomys lacustris	10.8151	45.5199	43.665	0.678957
Otomys laminatus	10.8151	45.5199	43.665	0.678957
Otomys maximus	10.8151	45.5199	43.665	0.678957
Otomys occidentalis	10.8151	45.5199	43.665	0.678957
Otomys orestes	10.8151	45.5199	43.665	0.678957
Otomys saundersiae	10.8151	45.5199	43.665	0.678957
Otomys tropicalis	10.8151	45.5199	43.665	0.678957
Otomys typus	10.8151	45.5199	43.665	0.678957
Otomys uzungwensis	10.8151	45.5199	43.665	0.678957
Parotomys brantsii	13.1677	57.2342	29.5981	0.576201
Parotomys littledalei	13.4851	56.3035	30.2114	0.575938
Anomalurus beecrofti	8.17339	77.6108	14.2159	0.52518
Anomalurus derbianus	20.4505	47.5018	32.0474	0.517984
Anomalurus pelii	7.93435	55.3495	36.7161	0.698866
Anomalurus pusillus	8.31635	59.8203	31.8634	0.665585
Idiurus zenkeri	15.5956	75.702	8.70245	0.331471
Pedetes capensis	15.2639	63.2517	21.4845	0.494648
Ctenodactylus gundi	16.7538	53.959	29.2873	0.534552
Ctenodactylus vali	19.4519	54.1269	26.421	0.491539
Massoutiera mzabi	19.5711	51.1705	29.2583	0.508811
Pectinator spekei	18.1888	48.8499	32.9612	0.542277
Bathyergus janetta	15.0933	60.8244	24.0822	0.516811
Bathyergus suillus	15.7552	54.7969	29.4479	0.545662
Cryptomys amatus	16.8194	65.7054	17.4751	0.441976
Cryptomys anselli	16.8194	65.7054	17.4751	0.441976
Cryptomys bocagei	16.8194	65.7054	17.4751	0.441976
Cryptomys damarensis	14.4317	66.8502	18.718	0.47946
Cryptomys darlingi	14.4317	66.8502	18.718	0.47946
Cryptomys foxi	16.8194	65.7054	17.4751	0.441976
Cryptomys hottentotus	15.8824	63.0872	21.0304	0.48429
Cryptomys kafuensis	16.8194	65.7054	17.4751	0.441976
Cryptomys mechowi	19.9109	59.9032	20.1859	0.439732
Cryptomys ochraceocinereus	17.7053	60.7229	21.5718	0.470874
Cryptomys zechi	16.8194	65.7054	17.4751	0.441976
Georychus capensis	14.6184	65.9871	19.3945	0.483627
Heliophobius argenteocinereus	13.6724	68.6964	17.6312	0.477812
Heterocephalus glaber	15.6821	63.1776	21.1403	0.487312
Atherurus africanus	10.9078	59.1144	29.9778	0.609656
Atherurus macrourus	11.9728	57.2256	30.8016	0.599082
Hystrix africaeaustralis	13.6339	61.6481	24.718	0.538266
Hystrix cristata	11.2383	53.7373	35.0244	0.632645
Hystrix indica	12.5885	73.0749	14.3366	0.454931
Hystrix brachyura	11.3932	68.4698	20.137	0.531583
Hystrix javanica	9.73037	75.1575	15.1121	0.506983
Hystrix crassispinis	12.5445	64.3152	23.1403	0.540312
Hystrix pumila	16.4168	48.7711	34.8121	0.568987
Hystrix sumatrae	16.4168	48.7711	34.8121	0.568987
Trichys fasciculata	10.6636	75.0304	14.306	0.482092
Petromus typicus	16.4982	51.7016	31.8002	0.551865
Thryonomys gregorianus	12.8288	48.2199	38.9513	0.629967
Thryonomys swinderianus	12.1018	45.7143	42.1838	0.654092
Chaetomys subspinosus	25.3721	46.0689	28.5585	0.462002
Coendou bicolor	16.4168	48.7711	34.8121	0.568987
Coendou nycthemera	16.4168	48.7711	34.8121	0.568987
Coendou prehensilis	15.7458	62.0483	22.2059	0.495383
Coendou rothschildi	13.1221	61.4245	25.4533	0.549822
Echinoprocta rufescens	16.4168	48.7711	34.8121	0.568987
Erethizon dorsatum	14.4552	51.9065	33.6383	0.583768
Sphiggurus insidiosus	25.4634	57.2769	17.2596	0.371553
Sphiggurus melanurus	16.4168	48.7711	34.8121	0.568987
Sphiggurus mexicanus	16.9054	63.7213	19.3732	0.459411
Sphiggurus pruinosus	16.4168	48.7711	34.8121	0.568987
Sphiggurus spinosus	34.2065	44.0903	21.703	0.364357
Sphiggurus vestitus	16.4168	48.7711	34.8121	0.568987
Sphiggurus villosus	16.4168	48.7711	34.8121	0.568987
Chinchilla chinchilla	25.2395	43.3763	31.3842	0.479863
Chinchilla lanigera	20.9474	46.7457	32.3068	0.515508
Lagidium peruanum	21.6134	44.2138	34.1728	0.52054
Lagidium viscacia	28.1682	43.2938	28.538	0.444887
Lagidium wolffsohni	26.7548	44.7067	28.5386	0.453245
Lagostomus maximus	17.0152	49.1096	33.8751	0.558173
Dinomys branickii	10.7856	69.1185	20.096	0.540314
Cavia aperea	14.2512	48.0386	37.7102	0.606751
Cavia fulgida	14.2512	48.0386	37.7102	0.606751
Cavia intermedia	16.4168	48.7711	34.8121	0.568987
Cavia magna	16.4168	48.7711	34.8121	0.568987
Cavia porcellus	12.5445	64.3152	23.1403	0.540312
Cavia tschudii	16.4168	48.7711	34.8121	0.568987
Galea flavidens	13.942	47.934	38.124	0.612346
Galea musteloides	13.942	47.934	38.124	0.612346
Galea spixii	13.942	47.934	38.124	0.612346
Microcavia australis	16.2787	54.3261	29.3952	0.539951
Microcavia niata	13.0002	60.8844	26.1154	0.555946
Microcavia shiptoni	13.0002	60.8844	26.1154	0.555946
Dolichotis patagonum	22.9208	45.5055	31.5738	0.496651
Dolichotis salinicola	15.7439	49.0872	35.1689	0.577719
Hydrochoerus hydrochaeris	14.8283	48.9148	36.2569	0.593095
Kerodon rupestris	14.1958	55.2844	30.5198	0.569272
Dasyprocta azarae	15.7996	64.2636	19.9368	0.475671
Dasyprocta coibae	13.574	61.1678	25.2582	0.542848
Dasyprocta cristata	10.6086	72.0861	17.3053	0.516582
Dasyprocta fuliginosa	15.3754	63.5653	21.0593	0.489894
Dasyprocta guamara	10.6086	72.0861	17.3053	0.516582
Dasyprocta kalinowskii	10.6086	72.0861	17.3053	0.516582
Dasyprocta leporina	24.6849	58.9632	16.3519	0.367061
Dasyprocta mexicana	10.6086	72.0861	17.3053	0.516582
Dasyprocta prymnolopha	15.7996	64.2636	19.9368	0.475671
Dasyprocta punctata	25.7993	54.4496	19.751	0.393359
Dasyprocta ruatanica	21.1017	55.497	23.4008	0.456487
Myoprocta acouchy	22.6109	56.6952	20.6937	0.423254
Myoprocta pratti	14.6903	60.6714	24.6383	0.525351
Cuniculus paca	13.9229	60.2058	25.8712	0.542926
Cuniculus taczanowskii	17.289	51.6434	31.0676	0.539968
Ctenomys argentinus	15.2178	54.1634	30.6188	0.558379
Ctenomys australis	16.4168	48.7711	34.8121	0.568987
Ctenomys azarae	15.2178	54.1634	30.6188	0.558379
Ctenomys bergi	15.2178	54.1634	30.6188	0.558379
Ctenomys boliviensis	16.4168	48.7711	34.8121	0.568987
Ctenomys bonettoi	15.2178	54.1634	30.6188	0.558379
Ctenomys brasiliensis	15.2178	54.1634	30.6188	0.558379
Ctenomys budini	15.2178	54.1634	30.6188	0.558379
Ctenomys colburni	16.4168	48.7711	34.8121	0.568987
Ctenomys coludo	15.2178	54.1634	30.6188	0.558379
Ctenomys conoveri	14.2425	56.1942	29.5632	0.563022
Ctenomys coyhaiquensis	15.2178	54.1634	30.6188	0.558379
Ctenomys dorbignyi	15.2178	54.1634	30.6188	0.558379
Ctenomys dorsalis	14.3254	61.2942	24.3803	0.527633
Ctenomys emilianus	16.4168	48.7711	34.8121	0.568987
Ctenomys famosus	15.2178	54.1634	30.6188	0.558379
Ctenomys flamarioni	15.2178	54.1634	30.6188	0.558379
Ctenomys fochi	15.2178	54.1634	30.6188	0.558379
Ctenomys fodax	15.2178	54.1634	30.6188	0.558379
Ctenomys frater	14.0187	59.5557	26.4255	0.545576
Ctenomys fulvus	15.2178	54.1634	30.6188	0.558379
Ctenomys goodfellowi	15.2178	54.1634	30.6188	0.558379
Ctenomys haigi	15.2178	54.1634	30.6188	0.558379
Ctenomys johannis	15.2178	54.1634	30.6188	0.558379
Ctenomys juris	15.2178	54.1634	30.6188	0.558379
Ctenomys knighti	15.2178	54.1634	30.6188	0.558379
Ctenomys lami	15.2178	54.1634	30.6188	0.558379
Ctenomys latro	16.4168	48.7711	34.8121	0.568987
Ctenomys leucodon	14.0187	59.5557	26.4255	0.545576
Ctenomys lewisi	14.0187	59.5557	26.4255	0.545576
Ctenomys magellanicus	14.7151	49.9761	35.3088	0.589569
Ctenomys maulinus	15.2178	54.1634	30.6188	0.558379
Ctenomys mendocinus	15.2178	54.1634	30.6188	0.558379
Ctenomys minutus	15.2178	54.1634	30.6188	0.558379
Ctenomys occultus	15.2178	54.1634	30.6188	0.558379
Ctenomys opimus	14.3203	60.6958	24.9839	0.53205
Ctenomys osvaldoreigi	15.2178	54.1634	30.6188	0.558379
Ctenomys pearsoni	13.6785	50.0639	36.2576	0.606408
Ctenomys perrensi	16.4168	48.7711	34.8121	0.568987
Ctenomys peruanus	15.2178	54.1634	30.6188	0.558379
Ctenomys pilarensis	15.2178	54.1634	30.6188	0.558379
Ctenomys pontifex	15.2178	54.1634	30.6188	0.558379
Ctenomys porteousi	15.2178	54.1634	30.6188	0.558379
Ctenomys pundti	15.2178	54.1634	30.6188	0.558379
Ctenomys rionegrensis	13.6583	50.5175	35.8242	0.60448
Ctenomys roigi	15.2178	54.1634	30.6188	0.558379
Ctenomys saltarius	15.1897	54.79	30.0202	0.555141
Ctenomys scagliai	15.2178	54.1634	30.6188	0.558379
Ctenomys sericeus	15.2178	54.1634	30.6188	0.558379
Ctenomys sociabilis	12.8675	53.8202	33.3122	0.601229
Ctenomys steinbachi	15.2178	54.1634	30.6188	0.558379
Ctenomys sylvanus	15.2178	54.1634	30.6188	0.558379
Ctenomys talarum	15.2178	54.1634	30.6188	0.558379
Ctenomys torquatus	16.4168	48.7711	34.8121	0.568987
Ctenomys tuconax	15.2178	54.1634	30.6188	0.558379
Ctenomys tucumanus	15.2178	54.1634	30.6188	0.558379
Ctenomys tulduco	15.2178	54.1634	30.6188	0.558379
Ctenomys validus	15.2178	54.1634	30.6188	0.558379
Ctenomys viperinus	15.2178	54.1634	30.6188	0.558379
Ctenomys yolandae	15.2178	54.1634	30.6188	0.558379
Aconaemys fuscus	15.7551	54.7978	29.4471	0.545658
Aconaemys sagei	16.4168	48.7711	34.8121	0.568987
Octodon bridgesi	17.4582	51.2334	31.3084	0.539753
Octodon degus	14.1196	48.3495	37.531	0.607418
Octodon lunatus	16.4168	48.7711	34.8121	0.568987
Octodon pacificus	12.4185	48.7282	38.8533	0.634878
Octodontomys gliroides	20.3087	52.6448	27.0465	0.488647
Octomys mimax	20.8635	49.2579	29.8786	0.502092
Spalacopus cyanus	16.1116	64.4912	19.3973	0.467574
Tympanoctomys barrerae	19.6573	45.5165	34.8262	0.539486
Abrocoma bennettii	21.8759	58.3032	19.8209	0.421017
Abrocoma boliviensis	16.4168	48.7711	34.8121	0.568987
Abrocoma budini	16.4168	48.7711	34.8121	0.568987
Abrocoma cinerea	24.6849	58.9632	16.3519	0.367061
Abrocoma famatina	16.4168	48.7711	34.8121	0.568987
Abrocoma shistacea	16.4168	48.7711	34.8121	0.568987
Abrocoma uspallata	16.4168	48.7711	34.8121	0.568987
Abrocoma vaccarum	16.4168	48.7711	34.8121	0.568987
Dactylomys dactylinus	13.9446	50.6407	35.4147	0.598981
Kannabateomys amblyonyx	13.3209	48.2238	38.4553	0.62143
Diplomys caniceps	11.8042	66.4861	21.7097	0.53905
Diplomys labilis	11.7032	60.6561	27.6407	0.583481
Echimys chrysurus	11.8042	66.4861	21.7097	0.53905
Echimys saturnus	23.7468	59.8377	16.4155	0.374101
Echimys semivillosus	23.7468	59.8377	16.4155	0.374101
Makalata didelphoides	12.1131	67.5449	20.342	0.523219
Carterodon sulcidens	15.9757	52.7889	31.2354	0.553945
Clyomys bishopi	11.6022	54.826	33.5718	0.619747
Clyomys laticeps	13.1046	51.0367	35.8586	0.611486
Euryzygomatomys spinosus	12.7229	52.8914	34.3857	0.608806
Hoplomys gymnurus	21.7427	56.8105	21.4468	0.43604
Lonchothrix emiliae	11.6022	54.826	33.5718	0.619747
Mesomys hispidus	20.0288	59.3281	20.643	0.44274
Proechimys brevicauda	25.5822	57.5595	16.8582	0.366618
Proechimys canicollis	16.4168	48.7711	34.8121	0.568987
Proechimys chrysaeolus	16.4168	48.7711	34.8121	0.568987
Proechimys cuvieri	25.0174	57.6275	17.355	0.375424
Proechimys decumanus	16.4168	48.7711	34.8121	0.568987
Proechimys echinothrix	16.4168	48.7711	34.8121	0.568987
Proechimys gardneri	16.4168	48.7711	34.8121	0.568987
Proechimys goeldii	16.4168	48.7711	34.8121	0.568987
Proechimys guairae	16.4168	48.7711	34.8121	0.568987
Proechimys guyannensis	27.286	56.129	16.5849	0.353175
Proechimys hoplomyoides	16.4168	48.7711	34.8121	0.568987
Proechimys kulinae	16.4168	48.7711	34.8121	0.568987
Proechimys longicaudatus	26.7937	56.3754	16.8309	0.358762
Proechimys magdalenae	16.4168	48.7711	34.8121	0.568987
Proechimys mincae	16.4168	48.7711	34.8121	0.568987
Proechimys oconnelli	16.4168	48.7711	34.8121	0.568987
Proechimys pattoni	16.4168	48.7711	34.8121	0.568987
Proechimys poliopus	16.4168	48.7711	34.8121	0.568987
Proechimys quadruplicatus	16.4168	48.7711	34.8121	0.568987
Proechimys roberti	16.4168	48.7711	34.8121	0.568987
Proechimys semispinosus	24.6115	58.4479	16.9406	0.373818
Proechimys simonsi	25.5822	57.5595	16.8582	0.366618
Proechimys steerei	25.5822	57.5595	16.8582	0.366618
Proechimys trinitatus	16.4168	48.7711	34.8121	0.568987
Proechimys urichi	16.4168	48.7711	34.8121	0.568987
Thrichomys apereoides	24.5748	51.02	24.4048	0.439029
Trinomys setosus	30.2094	53.5509	16.2396	0.332847
Myocastor coypus	19.7711	52.1107	28.1181	0.500011
Capromys gundlachianus	18.3453	47.1636	34.4911	0.549061
Capromys pilorides	12.9828	43.3167	43.7004	0.648949
Geocapromys brownii	7.70427	46.2608	46.0349	0.744781
Geocapromys ingrahami	8.20655	42.6626	49.1309	0.74625
Mesocapromys auritus	18.3453	47.1636	34.4911	0.549061
Mesocapromys melanurus	18.3453	47.1636	34.4911	0.549061
Mesocapromys nanus	18.3453	47.1636	34.4911	0.549061
Mysateles prehensilis	10.6937	51.9731	37.3332	0.652383
Hexolobodon phenax	36.7814	34.8243	28.3943	0.401111
Isolobodon portoricensis	36.7814	34.8243	28.3943	0.401111
Plagiodontia aedium	13.1811	65.1664	21.6526	0.520303
Plagiodontia ipnaeum	36.7814	34.8243	28.3943	0.401111
Amblyrhiza inundata	16.4168	48.7711	34.8121	0.568987
Elasmodontomys obliquus	16.4168	48.7711	34.8121	0.568987
Quemisia gravis	16.4168	48.7711	34.8121	0.568987
Ochotona cansus	16.4168	48.7711	34.8121	0.568987
Ochotona curzoniae	15.4261	48.2724	36.3015	0.586806
Ochotona dauurica	14.9732	48.2828	36.7439	0.593906
Ochotona huangensis	16.4168	48.7711	34.8121	0.568987
Ochotona nubrica	15.9989	50.0031	33.998	0.568961
Ochotona pusilla	14.9732	48.2828	36.7439	0.593906
Ochotona rufescens	17.0835	48.027	34.8894	0.562842
Ochotona thibetana	15.657	49.4297	34.9133	0.577312
Ochotona thomasi	16.4168	48.7711	34.8121	0.568987
Ochotona alpina	15.1366	51.1117	33.7517	0.576778
Ochotona argentata	14.9732	48.2828	36.7439	0.593906
Ochotona collaris	15.581	51.2351	33.1839	0.568953
Ochotona hoffmanni	13.6401	47.937	38.4229	0.617372
Ochotona hyperborea	14.0106	47.9572	38.0322	0.611099
Ochotona pallasi	13.5294	47.7945	38.6761	0.619906
Ochotona princeps	14.066	48.5813	37.3527	0.607182
Ochotona turuchanensis	13.6401	47.937	38.4229	0.617372
Ochotona erythrotis	15.9989	50.0031	33.998	0.568961
Ochotona forresti	16.4168	48.7711	34.8121	0.568987
Ochotona gaoligongensis	15.9989	50.0031	33.998	0.568961
Ochotona gloveri	14.9732	48.2828	36.7439	0.593906
Ochotona himalayana	15.9989	50.0031	33.998	0.568961
Ochotona iliensis	15.2771	49.759	34.9639	0.58162
Ochotona koslowi	16.4168	48.7711	34.8121	0.568987
Ochotona ladacensis	15.8248	51.875	32.3002	0.561536
Ochotona macrotis	16.4168	48.7711	34.8121	0.568987
Ochotona muliensis	16.4168	48.7711	34.8121	0.568987
Ochotona nigritia	13.6401	47.937	38.4229	0.617372
Ochotona roylei	15.695	48.527	35.778	0.581333
Ochotona rutila	14.9731	48.2828	36.7441	0.593909
Prolagus sardus	15.581	51.2351	33.1839	0.568953
Brachylagus idahoensis	11.0302	62.078	26.8919	0.588393
Bunolagus monticularis	16.3623	51.566	32.0717	0.554756
Caprolagus hispidus	11.9514	47.6945	40.354	0.648088
Lepus brachyurus	15.2965	47.3601	37.3434	0.593319
Lepus californicus	14.2731	47.3894	38.3376	0.609489
Lepus callotis	13.0952	47.4568	39.448	0.628874
Lepus capensis	13.048	50.0118	36.9402	0.61757
Lepus corsicanus	15.2965	47.3601	37.3434	0.593319
Lepus flavigularis	15.2965	47.3601	37.3434	0.593319
Lepus granatensis	15.2965	47.3601	37.3434	0.593319
Lepus habessinicus	15.2965	47.3601	37.3434	0.593319
Lepus oiostolus	13.5292	47.7944	38.6764	0.619911
Lepus saxatilis	12.0856	47.3061	40.6083	0.647385
Lepus townsendii	13.8113	49.2581	36.9306	0.60814
Lepus yarkandensis	15.2965	47.3601	37.3434	0.593319
Lepus arcticus	17.802	49.1709	33.027	0.546168
Lepus othus	15.2965	47.3601	37.3434	0.593319
Lepus timidus	13.2279	52.8192	33.9529	0.600093
Lepus alleni	17.2904	43.533	39.1766	0.581886
Lepus americanus	16.2985	48.5481	35.1534	0.57194
Lepus insularis	15.2965	47.3601	37.3434	0.593319
Lepus tibetanus	19.0537	54.2957	26.6505	0.496486
Lepus tolai	13.3748	53.0992	33.526	0.59599
Lepus castroviejoi	15.2965	47.3601	37.3434	0.593319
Lepus comus	15.6766	50.942	33.3814	0.569014
Lepus coreanus	15.2965	47.3601	37.3434	0.593319
Lepus europaeus	12.1996	48.265	39.5354	0.640972
Lepus mandshuricus	8.39119	40.7908	50.818	0.748792
Lepus starcki	15.2965	47.3601	37.3434	0.593319
Lepus fagani	15.2965	47.3601	37.3434	0.593319
Lepus microtis	15.2965	47.3601	37.3434	0.593319
Lepus hainanus	15.2965	47.3601	37.3434	0.593319
Lepus nigricollis	15.2965	47.3601	37.3434	0.593319
Lepus peguensis	15.2965	47.3601	37.3434	0.593319
Lepus sinensis	14.8181	52.8417	32.3402	0.572595
Nesolagus netscheri	16.0345	49.5573	34.4082	0.570759
Oryctolagus cuniculus	12.9649	48.067	38.9681	0.628302
Pentalagus furnessi	14.9229	55.4783	29.5988	0.555532
Poelagus marjorita	15.1016	49.8014	35.097	0.584209
Pronolagus crassicaudatus	12.7769	48.5685	38.6546	0.62925
Pronolagus randensis	12.0856	47.3061	40.6083	0.647385
Pronolagus rupestris	13.942	47.934	38.124	0.612346
Romerolagus diazi	13.6441	44.8357	41.5201	0.631415
Sylvilagus dicei	14.1145	46.7178	39.1677	0.615218
Sylvilagus insonus	14.1145	46.7178	39.1677	0.615218
Sylvilagus mansuetus	14.1145	46.7178	39.1677	0.615218
Sylvilagus audubonii	13.8605	51.7612	34.3782	0.594621
Sylvilagus cognatus	14.1145	46.7178	39.1677	0.615218
Sylvilagus cunicularius	13.6099	49.0842	37.306	0.612394
Sylvilagus floridanus	12.8298	46.214	40.9562	0.639072
Sylvilagus graysoni	14.1145	46.7178	39.1677	0.615218
Sylvilagus nuttallii	12.0717	52.1881	35.7402	0.624457
Sylvilagus obscurus	14.1145	46.7178	39.1677	0.615218
Sylvilagus robustus	14.1145	46.7178	39.1677	0.615218
Sylvilagus transitionalis	14.2864	47.9449	37.7688	0.606626
Sylvilagus aquaticus	16.4168	48.7711	34.8121	0.568987
Sylvilagus brasiliensis	9.05011	42.2013	48.7486	0.728611
Sylvilagus palustris	15.6695	54.7654	29.5651	0.547273
Sylvilagus varynaensis	14.1145	46.7178	39.1677	0.615218
Sylvilagus bachmani	15.6297	50.9282	33.4421	0.569835
Atelerix albiventris	66.5584	17.7633	15.6783	0.2033
Atelerix algirus	66.9133	16.1834	16.9032	0.216308
Atelerix frontalis	68.926	12.7298	18.3441	0.227556
Atelerix sclateri	62.749	20.5715	16.6794	0.222834
Erinaceus amurensis	68.7112	13.8903	17.3986	0.218131
Erinaceus concolor	63.5232	17.4636	19.0131	0.244989
Erinaceus europaeus	67.457	17.5562	14.9867	0.193254
Erinaceus roumanicus	71.4914	10.9267	17.5818	0.215217
Hemiechinus auritus	67.898	16.5074	15.5944	0.199605
Hemiechinus collaris	70.5471	14.4325	15.0203	0.187696
Mesechinus dauuricus	83.3682	6.73708	9.89453	0.0927037
Paraechinus aethiopicus	74.6741	12.204	13.1217	0.155857
Paraechinus hypomelas	55.5718	29.5661	14.862	0.2201
Paraechinus micropus	68.6533	14.7378	16.6088	0.209676
Echinosorex gymnura	69.1742	13.6606	17.1652	0.214776
Hylomys suillus	67.8385	16.6316	15.5298	0.198967
Neohylomys hainanensis	27.7318	58.0291	14.2392	0.323515
Neotetracus sinensis	56.5885	24.1586	19.253	0.263961
Podogymnura aureospinula	68.2094	12.4992	19.2913	0.238258
Podogymnura truei	70.9434	15.1912	13.8653	0.172354
Solenodon arredondoi	64.7481	18.9822	16.2696	0.213868
Solenodon cubanus	64.7481	18.9822	16.2696	0.213868
Solenodon marcanoi	64.7481	18.9822	16.2696	0.213868
Solenodon paradoxus	72.7937	13.6066	13.5997	0.16553
Crocidura aleksandrisi	69.5576	11.6665	18.7758	0.230787
Crocidura allex	69.5576	11.6665	18.7758	0.230787
Crocidura andamanensis	69.5576	11.6665	18.7758	0.230787
Crocidura ansellorum	69.5576	11.6665	18.7758	0.230787
Crocidura arabica	69.5576	11.6665	18.7758	0.230787
Crocidura arispa	69.5576	11.6665	18.7758	0.230787
Crocidura armenica	69.5576	11.6665	18.7758	0.230787
Crocidura attenuata	72.1596	11.2339	16.6063	0.203454
Crocidura attila	69.5576	11.6665	18.7758	0.230787
Crocidura baileyi	69.5576	11.6665	18.7758	0.230787
Crocidura baluensis	69.5576	11.6665	18.7758	0.230787
Crocidura batesi	69.5576	11.6665	18.7758	0.230787
Crocidura beatus	69.5576	11.6665	18.7758	0.230787
Crocidura beccarii	69.5576	11.6665	18.7758	0.230787
Crocidura bottegi	69.5576	11.6665	18.7758	0.230787
Crocidura bottegoides	69.5576	11.6665	18.7758	0.230787
Crocidura brunnea	69.5576	11.6665	18.7758	0.230787
Crocidura buettikoferi	69.5576	11.6665	18.7758	0.230787
Crocidura caliginea	69.5576	11.6665	18.7758	0.230787
Crocidura canariensis	69.3583	16.3988	14.2426	0.18023
Crocidura caspica	69.5576	11.6665	18.7758	0.230787
Crocidura cinderella	69.5576	11.6665	18.7758	0.230787
Crocidura congobelgica	69.5576	11.6665	18.7758	0.230787
Crocidura crenata	69.5576	11.6665	18.7758	0.230787
Crocidura crossei	69.5576	11.6665	18.7758	0.230787
Crocidura cyanea	69.3583	16.3988	14.2426	0.18023
Crocidura denti	69.5576	11.6665	18.7758	0.230787
Crocidura desperata	69.5576	11.6665	18.7758	0.230787
Crocidura dhofarensis	69.5576	11.6665	18.7758	0.230787
Crocidura dolichura	69.5576	11.6665	18.7758	0.230787
Crocidura douceti	69.5576	11.6665	18.7758	0.230787
Crocidura dsinezumi	75.8099	11.0331	13.157	0.154596
Crocidura eisentrauti	69.5576	11.6665	18.7758	0.230787
Crocidura elgonius	69.5576	11.6665	18.7758	0.230787
Crocidura elongata	69.5576	11.6665	18.7758	0.230787
Crocidura erica	69.5576	11.6665	18.7758	0.230787
Crocidura fischeri	69.5576	11.6665	18.7758	0.230787
Crocidura flavescens	73.2097	14.3819	12.4082	0.148093
Crocidura floweri	69.5576	11.6665	18.7758	0.230787
Crocidura foetida	69.5576	11.6665	18.7758	0.230787
Crocidura foxi	69.5576	11.6665	18.7758	0.230787
Crocidura fuliginosa	69.3583	16.3988	14.2426	0.18023
Crocidura fulvastra	69.5576	11.6665	18.7758	0.230787
Crocidura fumosa	69.5576	11.6665	18.7758	0.230787
Crocidura fuscomurina	69.3583	16.3988	14.2426	0.18023
Crocidura glassi	69.5576	11.6665	18.7758	0.230787
Crocidura gmelini	69.5576	11.6665	18.7758	0.230787
Crocidura goliath	69.5576	11.6665	18.7758	0.230787
Crocidura gracilipes	69.5576	11.6665	18.7758	0.230787
Crocidura grandiceps	69.5576	11.6665	18.7758	0.230787
Crocidura grandis	69.5576	11.6665	18.7758	0.230787
Crocidura grassei	69.5576	11.6665	18.7758	0.230787
Crocidura grayi	69.5576	11.6665	18.7758	0.230787
Crocidura greenwoodi	69.5576	11.6665	18.7758	0.230787
Crocidura harenna	69.5576	11.6665	18.7758	0.230787
Crocidura hildegardeae	69.5576	11.6665	18.7758	0.230787
Crocidura hilliana	69.5576	11.6665	18.7758	0.230787
Crocidura hirta	75.1853	11.6473	13.1673	0.15569
Crocidura hispida	69.5576	11.6665	18.7758	0.230787
Crocidura horsfieldii	69.3583	16.3988	14.2426	0.18023
Crocidura hutanis	69.5576	11.6665	18.7758	0.230787
Crocidura ichnusae	69.5576	11.6665	18.7758	0.230787
Crocidura indochinensis	69.5576	11.6665	18.7758	0.230787
Crocidura jacksoni	69.5576	11.6665	18.7758	0.230787
Crocidura jenkinsi	69.5576	11.6665	18.7758	0.230787
Crocidura jouvenetae	69.5576	11.6665	18.7758	0.230787
Crocidura katinka	69.5576	11.6665	18.7758	0.230787
Crocidura kivuana	69.5576	11.6665	18.7758	0.230787
Crocidura lamottei	69.5576	11.6665	18.7758	0.230787
Crocidura lanosa	69.5576	11.6665	18.7758	0.230787
Crocidura lasiura	71.5284	13.2475	15.224	0.188417
Crocidura latona	69.5576	11.6665	18.7758	0.230787
Crocidura lea	69.5576	11.6665	18.7758	0.230787
Crocidura lepidura	69.5576	11.6665	18.7758	0.230787
Crocidura leucodon	52.2589	28.5178	19.2233	0.275695
Crocidura levicula	69.5576	11.6665	18.7758	0.230787
Crocidura littoralis	69.5576	11.6665	18.7758	0.230787
Crocidura longipes	69.5576	11.6665	18.7758	0.230787
Crocidura lucina	69.5576	11.6665	18.7758	0.230787
Crocidura ludia	69.5576	11.6665	18.7758	0.230787
Crocidura luna	69.5576	11.6665	18.7758	0.230787
Crocidura lusitania	69.5576	11.6665	18.7758	0.230787
Crocidura macarthuri	69.5576	11.6665	18.7758	0.230787
Crocidura macmillani	69.5576	11.6665	18.7758	0.230787
Crocidura macowi	69.5576	11.6665	18.7758	0.230787
Crocidura malayana	69.3583	16.3988	14.2426	0.18023
Crocidura manengubae	69.5576	11.6665	18.7758	0.230787
Crocidura maquassiensis	69.5576	11.6665	18.7758	0.230787
Crocidura mariquensis	75.1853	11.6473	13.1673	0.15569
Crocidura maurisca	69.5576	11.6665	18.7758	0.230787
Crocidura maxi	69.5576	11.6665	18.7758	0.230787
Crocidura mindorus	69.5576	11.6665	18.7758	0.230787
Crocidura miya	69.5576	11.6665	18.7758	0.230787
Crocidura monax	69.5576	11.6665	18.7758	0.230787
Crocidura monticola	71.3114	10.6419	18.0466	0.220413
Crocidura montis	75.9556	12.5207	11.5239	0.130086
Crocidura muricauda	69.5576	11.6665	18.7758	0.230787
Crocidura musseri	69.5576	11.6665	18.7758	0.230787
Crocidura mutesae	69.5576	11.6665	18.7758	0.230787
Crocidura nana	69.5576	11.6665	18.7758	0.230787
Crocidura nanilla	69.5576	11.6665	18.7758	0.230787
Crocidura negligens	69.5576	11.6665	18.7758	0.230787
Crocidura negrina	70.1959	13.9311	15.8728	0.198471
Crocidura nicobarica	69.5576	11.6665	18.7758	0.230787
Crocidura nigeriae	69.5576	11.6665	18.7758	0.230787
Crocidura nigricans	69.5576	11.6665	18.7758	0.230787
Crocidura nigripes	69.5576	11.6665	18.7758	0.230787
Crocidura nigrofusca	69.5576	11.6665	18.7758	0.230787
Crocidura nimbae	69.5576	11.6665	18.7758	0.230787
Crocidura niobe	69.5576	11.6665	18.7758	0.230787
Crocidura obscurior	69.5576	11.6665	18.7758	0.230787
Crocidura olivieri	69.5576	11.6665	18.7758	0.230787
Crocidura orientalis	69.5576	11.6665	18.7758	0.230787
Crocidura orii	69.5576	11.6665	18.7758	0.230787
Crocidura palawanensis	69.5576	11.6665	18.7758	0.230787
Crocidura paradoxura	69.5576	11.6665	18.7758	0.230787
Crocidura parvipes	69.5576	11.6665	18.7758	0.230787
Crocidura pasha	69.5576	11.6665	18.7758	0.230787
Crocidura pergrisea	69.5576	11.6665	18.7758	0.230787
Crocidura phaeura	69.5576	11.6665	18.7758	0.230787
Crocidura picea	69.5576	11.6665	18.7758	0.230787
Crocidura pitmani	69.5576	11.6665	18.7758	0.230787
Crocidura planiceps	69.5576	11.6665	18.7758	0.230787
Crocidura poensis	69.5576	11.6665	18.7758	0.230787
Crocidura polia	69.5576	11.6665	18.7758	0.230787
Crocidura pullata	69.5576	11.6665	18.7758	0.230787
Crocidura raineyi	69.5576	11.6665	18.7758	0.230787
Crocidura ramona	69.5576	11.6665	18.7758	0.230787
Crocidura rapax	69.5576	11.6665	18.7758	0.230787
Crocidura religiosa	69.5576	11.6665	18.7758	0.230787
Crocidura rhoditis	69.5576	11.6665	18.7758	0.230787
Crocidura roosevelti	69.5576	11.6665	18.7758	0.230787
Crocidura russula	69.5576	11.6665	18.7758	0.230787
Crocidura selina	69.5576	11.6665	18.7758	0.230787
Crocidura serezkyensis	69.5576	11.6665	18.7758	0.230787
Crocidura shantungensis	69.5576	11.6665	18.7758	0.230787
Crocidura sibirica	67.6783	18.5277	13.7938	0.177767
Crocidura sicula	69.5576	11.6665	18.7758	0.230787
Crocidura silacea	69.5576	11.6665	18.7758	0.230787
Crocidura smithii	69.5576	11.6665	18.7758	0.230787
Crocidura somalica	69.5576	11.6665	18.7758	0.230787
Crocidura stenocephala	69.5576	11.6665	18.7758	0.230787
Crocidura suaveolens	54.1096	29.1124	16.7779	0.245902
Crocidura susiana	69.5576	11.6665	18.7758	0.230787
Crocidura tanakae	69.5576	11.6665	18.7758	0.230787
Crocidura tansaniana	69.5576	11.6665	18.7758	0.230787
Crocidura tarella	69.5576	11.6665	18.7758	0.230787
Crocidura tarfayensis	69.5576	11.6665	18.7758	0.230787
Crocidura telfordi	69.5576	11.6665	18.7758	0.230787
Crocidura tenuis	69.5576	11.6665	18.7758	0.230787
Crocidura thalia	69.5576	11.6665	18.7758	0.230787
Crocidura theresae	69.5576	11.6665	18.7758	0.230787
Crocidura thomensis	69.5576	11.6665	18.7758	0.230787
Crocidura trichura	69.5576	11.6665	18.7758	0.230787
Crocidura turba	69.5576	11.6665	18.7758	0.230787
Crocidura ultima	69.5576	11.6665	18.7758	0.230787
Crocidura usambarae	69.5576	11.6665	18.7758	0.230787
Crocidura viaria	69.5576	11.6665	18.7758	0.230787
Crocidura virgata	69.5576	11.6665	18.7758	0.230787
Crocidura voi	69.5576	11.6665	18.7758	0.230787
Crocidura vorax	69.5576	11.6665	18.7758	0.230787
Crocidura vosmaeri	69.5576	11.6665	18.7758	0.230787
Crocidura watasei	69.5576	11.6665	18.7758	0.230787
Crocidura whitakeri	69.5576	11.6665	18.7758	0.230787
Crocidura wimmeri	69.5576	11.6665	18.7758	0.230787
Crocidura wuchihensis	69.5576	11.6665	18.7758	0.230787
Crocidura xantippe	69.5576	11.6665	18.7758	0.230787
Crocidura yankariensis	69.5576	11.6665	18.7758	0.230787
Crocidura zaphiri	69.5576	11.6665	18.7758	0.230787
Crocidura zarudnyi	69.5576	11.6665	18.7758	0.230787
Crocidura zimmeri	69.5576	11.6665	18.7758	0.230787
Crocidura zimmermanni	69.5576	11.6665	18.7758	0.230787
Diplomesodon pulchellum	87.0305	5.46574	7.50343	0.0387433
Feroculus feroculus	41.2741	31.7474	26.9785	0.37362
Paracrocidura graueri	69.3583	16.3988	14.2426	0.18023
Paracrocidura maxima	69.3583	16.3988	14.2426	0.18023
Ruwenzorisorex suncoides	63.2726	10.4066	26.3208	0.306637
Scutisorex somereni	60.8446	19.265	19.8904	0.259316
Solisorex pearsoni	80.6302	5.59507	13.7747	0.15765
Suncus etruscus	62.8549	25.735	11.4097	0.154336
Suncus murinus	50.8195	38.0787	11.1014	0.181998
Sylvisorex vulcanorum	69.3583	16.3988	14.2426	0.18023
Congosorex polli	72.1596	11.2339	16.6063	0.203454
Myosorex babaulti	71.2378	14.2518	14.5103	0.180121
Myosorex schalleri	72.1596	11.2339	16.6063	0.203454
Myosorex varius	70.048	12.9815	16.9704	0.21108
Surdisorex norae	72.3382	14.6673	12.9945	0.158021
Surdisorex polulus	72.3382	14.6673	12.9945	0.158021
Anourosorex squamipes	71.6438	16.0168	12.3395	0.149891
Blarinella griselda	66.7751	19.7669	13.4579	0.175189
Blarinella quadraticauda	68.2094	12.4992	19.2913	0.238258
Blarinella wardi	66.7751	19.7669	13.4579	0.175189
Blarina brevicauda	63.7557	17.7071	18.5372	0.239834
Blarina carolinensis	65.9646	19.3146	14.7208	0.193111
Blarina hylophaga	67.5558	15.5417	16.9024	0.215021
Blarina peninsulae	67.5558	15.5417	16.9024	0.215021
Cryptotis alticola	75.4866	9.17021	15.3431	0.183665
Cryptotis brachyonyx	75.4866	9.17021	15.3431	0.183665
Cryptotis colombiana	75.4866	9.17021	15.3431	0.183665
Cryptotis endersi	75.4866	9.17021	15.3431	0.183665
Cryptotis equatoris	75.4866	9.17021	15.3431	0.183665
Cryptotis goldmani	75.4866	9.17021	15.3431	0.183665
Cryptotis goodwini	75.4866	9.17021	15.3431	0.183665
Cryptotis gracilis	75.4866	9.17021	15.3431	0.183665
Cryptotis griseoventris	75.4866	9.17021	15.3431	0.183665
Cryptotis hondurensis	75.4866	9.17021	15.3431	0.183665
Cryptotis magna	75.4866	9.17021	15.3431	0.183665
Cryptotis mayensis	75.4866	9.17021	15.3431	0.183665
Cryptotis medellinia	75.4866	9.17021	15.3431	0.183665
Cryptotis mera	75.4866	9.17021	15.3431	0.183665
Cryptotis meridensis	68.7253	16.0413	15.2337	0.19371
Cryptotis merriami	75.4866	9.17021	15.3431	0.183665
Cryptotis mexicana	75.4866	9.17021	15.3431	0.183665
Cryptotis montivaga	75.4866	9.17021	15.3431	0.183665
Cryptotis nelsoni	75.4866	9.17021	15.3431	0.183665
Cryptotis nigrescens	75.4866	9.17021	15.3431	0.183665
Cryptotis obscura	75.4866	9.17021	15.3431	0.183665
Cryptotis orophila	75.4866	9.17021	15.3431	0.183665
Cryptotis parva	72.1654	13.2826	14.552	0.179013
Cryptotis peregrina	75.4866	9.17021	15.3431	0.183665
Cryptotis peruviensis	75.4866	9.17021	15.3431	0.183665
Cryptotis phillipsii	75.4866	9.17021	15.3431	0.183665
Cryptotis squamipes	75.4866	9.17021	15.3431	0.183665
Cryptotis tamensis	75.4866	9.17021	15.3431	0.183665
Cryptotis thomasi	75.4866	9.17021	15.3431	0.183665
Cryptotis tropicalis	75.4866	9.17021	15.3431	0.183665
Chimarrogale hantu	70.6684	13.7007	15.6308	0.194791
Chimarrogale himalayica	75.8412	10.2975	13.8612	0.164194
Chimarrogale phaeura	68.2094	12.4992	19.2913	0.238258
Chimarrogale platycephalus	70.6684	13.7007	15.6308	0.194791
Chimarrogale styani	70.6684	13.7007	15.6308	0.194791
Chimarrogale sumatrana	70.6684	13.7007	15.6308	0.194791
Episoriculus caudatus	71.1007	15.824	13.0753	0.161396
Episoriculus leucops	71.5037	17.385	11.1115	0.131228
Nectogale elegans	79.0763	6.3923	14.5314	0.169218
Neomys anomalus	74.2237	8.87246	16.9038	0.2037
Neomys fodiens	68.1592	11.2568	20.5841	0.250556
Neomys teres	74.2237	8.87246	16.9038	0.2037
Soriculus nigrescens	70.3843	17.4821	12.1336	0.149225
Megasorex gigas	68.9754	15.0991	15.9253	0.201349
Notiosorex crawfordi	69.6987	14.0485	16.2526	0.203732
Sorex arizonae	69.1815	16.2764	14.542	0.184357
Sorex emarginatus	69.1815	16.2764	14.542	0.184357
Sorex merriami	72.0053	14.0473	13.9473	0.171516
Sorex minutissimus	69.1815	16.2764	14.542	0.184357
Sorex planiceps	67.2875	15.4236	17.2888	0.219701
Sorex saussurei	69.1815	16.2764	14.542	0.184357
Sorex sclateri	69.1815	16.2764	14.542	0.184357
Sorex stizodon	69.1815	16.2764	14.542	0.184357
Sorex thibetanus	69.1815	16.2764	14.542	0.184357
Sorex trowbridgii	64.0072	21.211	14.7816	0.198134
Sorex ventralis	69.1815	16.2764	14.542	0.184357
Sorex veraecrucis	69.1815	16.2764	14.542	0.184357
Sorex alpinus	64.2809	16.6742	19.0451	0.243665
Sorex antinorii	69.1815	16.2764	14.542	0.184357
Sorex araneus	62.3142	20.6881	16.9977	0.22726
Sorex arcticus	68.9754	15.0991	15.9253	0.201349
Sorex arunchi	69.1815	16.2764	14.542	0.184357
Sorex asper	69.3583	16.3988	14.2426	0.18023
Sorex averini	69.1815	16.2764	14.542	0.184357
Sorex bedfordiae	69.3583	16.3988	14.2426	0.18023
Sorex buchariensis	69.1815	16.2764	14.542	0.184357
Sorex caecutiens	69.8773	16.4439	13.6787	0.171892
Sorex cansulus	69.1815	16.2764	14.542	0.184357
Sorex coronatus	69.1815	16.2764	14.542	0.184357
Sorex cylindricauda	69.1815	16.2764	14.542	0.184357
Sorex daphaenodon	74.0591	13.4596	12.4816	0.147717
Sorex excelsus	69.1815	16.2764	14.542	0.184357
Sorex gracillimus	68.2094	12.4992	19.2913	0.238258
Sorex granarius	69.1815	16.2764	14.542	0.184357
Sorex hosonoi	69.1815	16.2764	14.542	0.184357
Sorex isodon	70.758	8.978	20.2644	0.243337
Sorex kozlovi	69.1815	16.2764	14.542	0.184357
Sorex maritimensis	69.1815	16.2764	14.542	0.184357
Sorex minutus	63.8867	19.5954	16.5179	0.218509
Sorex raddei	69.1815	16.2764	14.542	0.184357
Sorex roboratus	69.1815	16.2764	14.542	0.184357
Sorex samniticus	69.1815	16.2764	14.542	0.184357
Sorex satunini	69.1815	16.2764	14.542	0.184357
Sorex shinto	69.1815	16.2764	14.542	0.184357
Sorex sinalis	69.1815	16.2764	14.542	0.184357
Sorex tundrensis	62.9081	22.2237	14.868	0.201683
Sorex unguiculatus	69.3153	16.6727	14.0121	0.177348
Sorex volnuchini	69.1815	16.2764	14.542	0.184357
Sorex yukonicus	69.1815	16.2764	14.542	0.184357
Sorex mirabilis	70.7773	15.4694	13.7534	0.171185
Sorex alaskanus	69.1815	16.2764	14.542	0.184357
Sorex bairdi	69.1815	16.2764	14.542	0.184357
Sorex bendirii	71.2423	16.0926	12.6652	0.155353
Sorex camtschatica	69.1815	16.2764	14.542	0.184357
Sorex cinereus	72.0774	13.2417	14.6807	0.180782
Sorex dispar	73.8314	9.76551	16.4031	0.19857
Sorex fumeus	72.0774	13.2417	14.6807	0.180782
Sorex gaspensis	69.1815	16.2764	14.542	0.184357
Sorex haydeni	72.0774	13.2417	14.6807	0.180782
Sorex hoyi	71.5241	16.8153	11.6605	0.139883
Sorex jacksoni	69.1815	16.2764	14.542	0.184357
Sorex leucogaster	69.1815	16.2764	14.542	0.184357
Sorex longirostris	71.1371	15.327	13.5359	0.16762
Sorex lyelli	69.1815	16.2764	14.542	0.184357
Sorex macrodon	69.1815	16.2764	14.542	0.184357
Sorex milleri	69.1815	16.2764	14.542	0.184357
Sorex monticolus	69.1815	16.2764	14.542	0.184357
Sorex nanus	82.917	5.16277	11.9205	0.128302
Sorex neomexicanus	69.1815	16.2764	14.542	0.184357
Sorex oreopolus	69.1815	16.2764	14.542	0.184357
Sorex orizabae	69.1815	16.2764	14.542	0.184357
Sorex ornatus	69.1815	16.2764	14.542	0.184357
Sorex pacificus	69.1815	16.2764	14.542	0.184357
Sorex palustris	63.6029	18.0626	18.3345	0.238154
Sorex portenkoi	69.1815	16.2764	14.542	0.184357
Sorex preblei	69.1815	16.2764	14.542	0.184357
Sorex pribilofensis	69.1815	16.2764	14.542	0.184357
Sorex sonomae	69.1815	16.2764	14.542	0.184357
Sorex tenellus	82.917	5.16277	11.9205	0.128302
Sorex ugyunak	69.1815	16.2764	14.542	0.184357
Sorex vagrans	69.1255	15.7931	15.0813	0.191102
Sorex veraepacis	69.1815	16.2764	14.542	0.184357
Condylura cristata	70.8592	15.2905	13.8503	0.172312
Parascalops breweri	69.5796	17.0134	13.407	0.168826
Scalopus aquaticus	65.5829	19.6126	14.8046	0.194955
Scapanus latimanus	69.2745	14.9153	15.8101	0.19945
Scapanus orarius	68.9754	15.0991	15.9253	0.201349
Scapanus townsendii	39.4104	40.0274	20.5623	0.331992
Desmana moschata	67.7356	12.5754	19.6889	0.242947
Galemys pyrenaicus	70.4818	13.42	16.0983	0.200553
Neurotrichus gibbsii	67.3063	17.0031	15.6906	0.201913
Scaptochirus moschatus	73.2657	11.9598	14.7744	0.179961
Talpa altaica	76.0851	13.1645	10.7504	0.117247
Talpa caeca	76.0851	13.1645	10.7504	0.117247
Talpa caucasica	76.0851	13.1645	10.7504	0.117247
Talpa europaea	81.4314	9.61142	8.95714	0.0764238
Talpa davidiana	76.0851	13.1645	10.7504	0.117247
Talpa levantis	76.0851	13.1645	10.7504	0.117247
Talpa occidentalis	76.0851	13.1645	10.7504	0.117247
Talpa romana	76.0851	13.1645	10.7504	0.117247
Talpa stankovici	76.0851	13.1645	10.7504	0.117247
Urotrichus talpoides	70.6089	13.5084	15.8827	0.197841
Uropsilus andersoni	68.2094	12.4992	19.2913	0.238258
Uropsilus gracilis	68.2094	12.4992	19.2913	0.238258
Uropsilus investigator	68.2094	12.4992	19.2913	0.238258
Uropsilus soricipes	68.2094	12.4992	19.2913	0.238258
Acerodon celebensis	10.6086	72.0861	17.3053	0.516582
Acerodon humilis	10.6086	72.0861	17.3053	0.516582
Acerodon jubatus	9.11991	74.3672	16.5128	0.533411
Acerodon leucotis	10.6086	72.0861	17.3053	0.516582
Acerodon mackloti	8.37567	75.5077	16.1167	0.543273
Aproteles bulmerae	10.6086	72.0861	17.3053	0.516582
Casinycteris argynnis	10.6086	72.0861	17.3053	0.516582
Chironax melanocephalus	8.37567	75.5077	16.1167	0.543273
Cynopterus brachyotis	11.9523	75.3381	12.7096	0.442277
Cynopterus horsfieldii	6.90065	87.1189	5.98043	0.401024
Cynopterus luzoniensis	6.90065	87.1189	5.98043	0.401024
Cynopterus minutus	6.90065	87.1189	5.98043	0.401024
Cynopterus nusatenggara	6.90065	87.1189	5.98043	0.401024
Cynopterus sphinx	10.224	74.1939	15.5822	0.504173
Cynopterus titthaecheilus	6.90065	87.1189	5.98043	0.401024
Dobsonia anderseni	15.2339	68.8672	15.8989	0.441613
Dobsonia beauforti	15.2339	68.8672	15.8989	0.441613
Dobsonia chapmani	15.2339	68.8672	15.8989	0.441613
Dobsonia crenulata	15.2339	68.8672	15.8989	0.441613
Dobsonia emersa	15.2339	68.8672	15.8989	0.441613
Dobsonia exoleta	15.2339	68.8672	15.8989	0.441613
Dobsonia inermis	15.2339	68.8672	15.8989	0.441613
Dobsonia magna	10.6086	72.0861	17.3053	0.516582
Dobsonia minor	15.2339	68.8672	15.8989	0.441613
Dobsonia moluccensis	12.253	69.2899	18.4571	0.50408
Dobsonia pannietensis	15.2339	68.8672	15.8989	0.441613
Dobsonia peronii	15.2339	68.8672	15.8989	0.441613
Dobsonia praedatrix	15.2339	68.8672	15.8989	0.441613
Dobsonia viridis	15.2339	68.8672	15.8989	0.441613
Dyacopterus spadiceus	9.49215	73.7969	16.711	0.528872
Eidolon helvum	10.6239	72.1594	17.2166	0.515434
Eonycteris major	21.167	70.9676	7.8653	0.263213
Eonycteris robusta	21.167	70.9676	7.8653	0.263213
Eonycteris spelaea	10.0295	84.0296	5.94085	0.337636
Epomophorus angolensis	6.58305	77.9884	15.4286	0.575643
Epomophorus crypturus	10.324	75.0669	14.609	0.491166
Epomophorus gambianus	6.44617	83.3531	10.2007	0.506216
Epomophorus grandis	6.58305	77.9884	15.4286	0.575643
Epomophorus labiatus	10.7928	74.3443	14.8629	0.486835
Epomophorus minimus	6.57458	78.3235	15.1019	0.572079
Epomophorus minor	6.58305	77.9884	15.4286	0.575643
Epomophorus wahlbergi	22.5838	61.478	15.9382	0.377119
Epomops buettikoferi	5.10022	70.7292	24.1706	0.697645
Epomops dobsonii	5.10022	70.7292	24.1706	0.697645
Epomops franqueti	10.8226	74.7224	14.455	0.481462
Haplonycteris fischeri	10.6086	72.0861	17.3053	0.516582
Harpyionycteris celebensis	6.31775	88.3828	5.2995	0.394507
Harpyionycteris whiteheadi	8.20575	79.1177	12.6765	0.50431
Hypsignathus monstrosus	18.5254	66.7417	14.7329	0.395826
Latidens salimalii	17.1767	65.9628	16.8604	0.432163
Lissonycteris angolensis	6.31775	88.3828	5.2995	0.394507
Macroglossus minimus	6.31775	88.3828	5.2995	0.394507
Macroglossus sobrinus	13.2396	79.7282	7.03208	0.321143
Megaerops niphanae	10.6086	72.0861	17.3053	0.516582
Megaloglossus woermanni	16.2172	76.7726	7.01003	0.286976
Melonycteris melanops	12.6811	80.9198	6.39902	0.31172
Melonycteris fardoulisi	12.6811	80.9198	6.39902	0.31172
Melonycteris woodfordi	12.6811	80.9198	6.39902	0.31172
Micropteropus pusillus	10.1031	76.7912	13.1057	0.475598
Myonycteris torquata	10.6086	72.0861	17.3053	0.516582
Nanonycteris veldkampii	6.31775	88.3828	5.2995	0.394507
Notopteris macdonaldi	12.6811	80.9198	6.39902	0.31172
Nyctimene albiventer	40.9514	40.357	18.6914	0.30882
Nyctimene robinsoni	13.8979	66.4928	19.6093	0.493944
Penthetor lucasi	10.6086	72.0861	17.3053	0.516582
Plerotes anchietae	15.757	66.3313	17.9117	0.457127
Ptenochirus jagori	21.373	53.137	25.49	0.46966
Ptenochirus minor	21.373	53.137	25.49	0.46966
Pteropus admiralitatum	9.17847	77.5178	13.3038	0.494195
Pteropus aldabrensis	7.13121	87.1178	5.75105	0.388684
Pteropus alecto	13.377	69.95	16.673	0.471542
Pteropus anetianus	7.13121	87.1178	5.75105	0.388684
Pteropus aruensis	7.13121	87.1178	5.75105	0.388684
Pteropus banakrisi	7.13121	87.1178	5.75105	0.388684
Pteropus brunneus	7.13121	87.1178	5.75105	0.388684
Pteropus caniceps	10.6086	72.0861	17.3053	0.516582
Pteropus capistratus	7.13121	87.1178	5.75105	0.388684
Pteropus chrysoproctus	7.13121	87.1178	5.75105	0.388684
Pteropus cognatus	7.13121	87.1178	5.75105	0.388684
Pteropus conspicillatus	17.4121	61.2784	21.3095	0.471453
Pteropus dasymallus	13.6781	63.0273	23.2946	0.527172
Pteropus faunulus	7.13121	87.1178	5.75105	0.388684
Pteropus fundatus	10.6086	72.0861	17.3053	0.516582
Pteropus giganteus	12.9381	65.3068	21.755	0.524222
Pteropus gilliardorum	10.6086	72.0861	17.3053	0.516582
Pteropus griseus	7.13121	87.1178	5.75105	0.388684
Pteropus howensis	7.13121	87.1178	5.75105	0.388684
Pteropus hypomelanus	13.7717	65.9448	20.2835	0.50145
Pteropus insularis	7.13121	87.1178	5.75105	0.388684
Pteropus intermedius	7.13121	87.1178	5.75105	0.388684
Pteropus keyensis	7.13121	87.1178	5.75105	0.388684
Pteropus leucopterus	7.13121	87.1178	5.75105	0.388684
Pteropus livingstonii	15.9277	62.9876	21.0847	0.484277
Pteropus lombocensis	7.13121	87.1178	5.75105	0.388684
Pteropus loochoensis	7.13121	87.1178	5.75105	0.388684
Pteropus lylei	10.6086	72.0861	17.3053	0.516582
Pteropus macrotis	10.6265	63.8037	25.5698	0.585588
Pteropus mahaganus	10.6086	72.0861	17.3053	0.516582
Pteropus mariannus	13.9403	64.8914	21.1683	0.507015
Pteropus melanopogon	9.17847	77.5178	13.3038	0.494195
Pteropus melanotus	5.18926	82.056	12.7547	0.581705
Pteropus molossinus	7.13121	87.1178	5.75105	0.388684
Pteropus neohibernicus	7.13121	87.1178	5.75105	0.388684
Pteropus niger	12.3001	70.4884	17.2115	0.491076
Pteropus nitendiensis	7.13121	87.1178	5.75105	0.388684
Pteropus ocularis	7.13121	87.1178	5.75105	0.388684
Pteropus ornatus	7.13121	87.1178	5.75105	0.388684
Pteropus pelewensis	7.13121	87.1178	5.75105	0.388684
Pteropus personatus	7.13121	87.1178	5.75105	0.388684
Pteropus pilosus	7.13121	87.1178	5.75105	0.388684
Pteropus pohlei	7.13121	87.1178	5.75105	0.388684
Pteropus poliocephalus	12.2965	72.5468	15.1567	0.468648
Pteropus pselaphon	7.13121	87.1178	5.75105	0.388684
Pteropus pumilus	10.6086	72.0861	17.3053	0.516582
Pteropus rayneri	7.13121	87.1178	5.75105	0.388684
Pteropus rennelli	7.13121	87.1178	5.75105	0.388684
Pteropus rodricensis	13.5559	69.691	16.7531	0.470188
Pteropus rufus	19.2888	59.7501	20.9611	0.451654
Pteropus samoensis	13.9403	64.8914	21.1683	0.507015
Pteropus scapulatus	18.5803	59.8859	21.5337	0.462609
Pteropus seychellensis	7.13121	87.1178	5.75105	0.388684
Pteropus speciosus	10.6086	72.0861	17.3053	0.516582
Pteropus subniger	7.13121	87.1178	5.75105	0.388684
Pteropus temminckii	7.13121	87.1178	5.75105	0.388684
Pteropus tokudae	13.8974	66.4937	19.6089	0.493947
Pteropus tonganus	12.9902	69.0323	17.9775	0.489734
Pteropus tuberculatus	7.13121	87.1178	5.75105	0.388684
Pteropus ualanus	7.13121	87.1178	5.75105	0.388684
Pteropus vampyrus	10.6086	72.0861	17.3053	0.516582
Pteropus vetulus	7.13121	87.1178	5.75105	0.388684
Pteropus voeltzkowi	7.13121	87.1178	5.75105	0.388684
Pteropus woodfordi	7.13121	87.1178	5.75105	0.388684
Pteropus yapensis	7.13121	87.1178	5.75105	0.388684
Rousettus aegyptiacus	10.6086	72.0861	17.3053	0.516582
Rousettus amplexicaudatus	6.31775	88.3828	5.2995	0.394507
Rousettus celebensis	6.31775	88.3828	5.2995	0.394507
Rousettus leschenaultii	6.31775	88.3828	5.2995	0.394507
Rousettus linduensis	6.31775	88.3828	5.2995	0.394507
Rousettus obliviosus	6.31775	88.3828	5.2995	0.394507
Rousettus spinalatus	6.31775	88.3828	5.2995	0.394507
Rousettus bidens	6.31775	88.3828	5.2995	0.394507
Rousettus lanosus	6.31775	88.3828	5.2995	0.394507
Rousettus madagascariensis	6.31775	88.3828	5.2995	0.394507
Scotonycteris ophiodon	4.53026	82.3176	13.1522	0.609756
Scotonycteris zenkeri	10.6086	72.0861	17.3053	0.516582
Styloctenium wallacei	10.6086	72.0861	17.3053	0.516582
Syconycteris australis	15.3471	74.2434	10.4094	0.365657
Syconycteris carolinae	13.7413	79.6765	6.5822	0.303359
Syconycteris hobbit	13.7413	79.6765	6.5822	0.303359
Rhinolophus acuminatus	75.8099	11.0331	13.157	0.154596
Rhinolophus adami	75.8099	11.0331	13.157	0.154596
Rhinolophus affinis	75.8099	11.0331	13.157	0.154596
Rhinolophus alcyone	75.8099	11.0331	13.157	0.154596
Rhinolophus arcuatus	75.8099	11.0331	13.157	0.154596
Rhinolophus beddomei	62.3076	26.3261	11.3659	0.154946
Rhinolophus blasii	69.3583	16.3988	14.2426	0.18023
Rhinolophus bocharicus	75.8099	11.0331	13.157	0.154596
Rhinolophus borneensis	75.8099	11.0331	13.157	0.154596
Rhinolophus canuti	75.8099	11.0331	13.157	0.154596
Rhinolophus capensis	66.7751	19.7669	13.4579	0.175189
Rhinolophus celebensis	75.8099	11.0331	13.157	0.154596
Rhinolophus clivosus	63.0333	21.2735	15.6929	0.211145
Rhinolophus coelophyllus	75.8099	11.0331	13.157	0.154596
Rhinolophus cognatus	75.8099	11.0331	13.157	0.154596
Rhinolophus convexus	75.8099	11.0331	13.157	0.154596
Rhinolophus cornutus	75.8099	11.0331	13.157	0.154596
Rhinolophus creaghi	75.8099	11.0331	13.157	0.154596
Rhinolophus darlingi	75.8099	11.0331	13.157	0.154596
Rhinolophus deckenii	75.8099	11.0331	13.157	0.154596
Rhinolophus denti	69.3583	16.3988	14.2426	0.18023
Rhinolophus eloquens	75.8099	11.0331	13.157	0.154596
Rhinolophus euryale	63.8943	20.1509	15.9545	0.212196
Rhinolophus euryotis	75.8099	11.0331	13.157	0.154596
Rhinolophus ferrumequinum	66.406	19.5042	14.0896	0.184249
Rhinolophus formosae	75.8099	11.0331	13.157	0.154596
Rhinolophus fumigatus	75.8099	11.0331	13.157	0.154596
Rhinolophus guineensis	75.8099	11.0331	13.157	0.154596
Rhinolophus hildebrandtii	75.8099	11.0331	13.157	0.154596
Rhinolophus hilli	75.8099	11.0331	13.157	0.154596
Rhinolophus hillorum	75.8099	11.0331	13.157	0.154596
Rhinolophus hipposideros	65.8697	19.006	15.1241	0.198209
Rhinolophus imaizumii	75.8099	11.0331	13.157	0.154596
Rhinolophus inops	75.8099	11.0331	13.157	0.154596
Rhinolophus keyensis	75.8099	11.0331	13.157	0.154596
Rhinolophus landeri	75.8099	11.0331	13.157	0.154596
Rhinolophus lepidus	75.8099	11.0331	13.157	0.154596
Rhinolophus luctus	75.8099	11.0331	13.157	0.154596
Rhinolophus maclaudi	75.8099	11.0331	13.157	0.154596
Rhinolophus macrotis	75.8099	11.0331	13.157	0.154596
Rhinolophus madurensis	75.8099	11.0331	13.157	0.154596
Rhinolophus maendeleo	75.8099	11.0331	13.157	0.154596
Rhinolophus malayanus	75.8099	11.0331	13.157	0.154596
Rhinolophus marshalli	75.8099	11.0331	13.157	0.154596
Rhinolophus megaphyllus	68.6776	16.0502	15.272	0.194262
Rhinolophus mehelyi	75.8099	11.0331	13.157	0.154596
Rhinolophus mitratus	75.8099	11.0331	13.157	0.154596
Rhinolophus monoceros	75.8099	11.0331	13.157	0.154596
Rhinolophus montanus	75.8099	11.0331	13.157	0.154596
Rhinolophus nereis	75.8099	11.0331	13.157	0.154596
Rhinolophus osgoodi	75.8099	11.0331	13.157	0.154596
Rhinolophus paradoxolophus	75.8099	11.0331	13.157	0.154596
Rhinolophus pearsonii	75.8099	11.0331	13.157	0.154596
Rhinolophus philippinensis	69.3583	16.3988	14.2426	0.18023
Rhinolophus pusillus	75.8099	11.0331	13.157	0.154596
Rhinolophus rex	75.8099	11.0331	13.157	0.154596
Rhinolophus robinsoni	75.8099	11.0331	13.157	0.154596
Rhinolophus rouxii	63.304	23.0486	13.6471	0.185352
Rhinolophus rufus	75.8099	11.0331	13.157	0.154596
Rhinolophus ruwenzorii	75.8099	11.0331	13.157	0.154596
Rhinolophus sakejiensis	75.8099	11.0331	13.157	0.154596
Rhinolophus sedulus	75.8099	11.0331	13.157	0.154596
Rhinolophus shameli	75.8099	11.0331	13.157	0.154596
Rhinolophus shortridgei	75.8099	11.0331	13.157	0.154596
Rhinolophus siamensis	75.8099	11.0331	13.157	0.154596
Rhinolophus silvestris	75.8099	11.0331	13.157	0.154596
Rhinolophus simulator	75.8099	11.0331	13.157	0.154596
Rhinolophus sinicus	75.8099	11.0331	13.157	0.154596
Rhinolophus stheno	75.8099	11.0331	13.157	0.154596
Rhinolophus subbadius	75.8099	11.0331	13.157	0.154596
Rhinolophus subrufus	75.8099	11.0331	13.157	0.154596
Rhinolophus swinnyi	75.8099	11.0331	13.157	0.154596
Rhinolophus thomasi	75.8099	11.0331	13.157	0.154596
Rhinolophus trifoliatus	75.8099	11.0331	13.157	0.154596
Rhinolophus virgo	75.8099	11.0331	13.157	0.154596
Rhinolophus yunanensis	75.8099	11.0331	13.157	0.154596
Rhinolophus ziama	75.8099	11.0331	13.157	0.154596
Anthops ornatus	69.3583	16.3988	14.2426	0.18023
Asellia tridens	70.9046	16.2735	12.8217	0.158209
Aselliscus tricuspidatus	69.3583	16.3988	14.2426	0.18023
Cloeotis percivali	63.8945	20.1507	15.9544	0.212194
Coelops frithii	69.3583	16.3988	14.2426	0.18023
Hipposideros abae	60.9498	29.0952	9.95448	0.134638
Hipposideros armiger	60.9498	29.0952	9.95448	0.134638
Hipposideros ater	69.3583	16.3988	14.2426	0.18023
Hipposideros beatus	60.9498	29.0952	9.95448	0.134638
Hipposideros bicolor	60.9498	29.0952	9.95448	0.134638
Hipposideros breviceps	60.9498	29.0952	9.95448	0.134638
Hipposideros caffer	55.4885	36.1964	8.31436	0.117106
Hipposideros calcaratus	60.9498	29.0952	9.95448	0.134638
Hipposideros camerunensis	60.9498	29.0952	9.95448	0.134638
Hipposideros cervinus	63.0333	21.2735	15.6929	0.211145
Hipposideros cineraceus	69.3583	16.3988	14.2426	0.18023
Hipposideros commersoni	60.3508	25.5776	14.0714	0.19788
Hipposideros coronatus	60.9498	29.0952	9.95448	0.134638
Hipposideros corynophyllus	60.9498	29.0952	9.95448	0.134638
Hipposideros coxi	60.9498	29.0952	9.95448	0.134638
Hipposideros crumeniferus	60.9498	29.0952	9.95448	0.134638
Hipposideros curtus	60.9498	29.0952	9.95448	0.134638
Hipposideros cyclops	58.4575	32.5671	8.9747	0.122598
Hipposideros demissus	60.9498	29.0952	9.95448	0.134638
Hipposideros diadema	69.3583	16.3988	14.2426	0.18023
Hipposideros dinops	60.9498	29.0952	9.95448	0.134638
Hipposideros doriae	60.9498	29.0952	9.95448	0.134638
Hipposideros durgadasi	60.9498	29.0952	9.95448	0.134638
Hipposideros dyacorum	60.9498	29.0952	9.95448	0.134638
Hipposideros edwardshilli	60.9498	29.0952	9.95448	0.134638
Hipposideros fuliginosus	60.9498	29.0952	9.95448	0.134638
Hipposideros fulvus	69.3583	16.3988	14.2426	0.18023
Hipposideros galeritus	60.9498	29.0952	9.95448	0.134638
Hipposideros gigas	60.9498	29.0952	9.95448	0.134638
Hipposideros grandis	60.9498	29.0952	9.95448	0.134638
Hipposideros halophyllus	60.9498	29.0952	9.95448	0.134638
Hipposideros hypophyllus	60.9498	29.0952	9.95448	0.134638
Hipposideros inexpectatus	60.9498	29.0952	9.95448	0.134638
Hipposideros inornatus	60.9498	29.0952	9.95448	0.134638
Hipposideros jonesi	60.9498	29.0952	9.95448	0.134638
Hipposideros lamottei	60.9498	29.0952	9.95448	0.134638
Hipposideros lankadiva	60.9498	29.0952	9.95448	0.134638
Hipposideros larvatus	60.9498	29.0952	9.95448	0.134638
Hipposideros lekaguli	60.9498	29.0952	9.95448	0.134638
Hipposideros lylei	60.9498	29.0952	9.95448	0.134638
Hipposideros macrobullatus	60.9498	29.0952	9.95448	0.134638
Hipposideros madurae	60.9498	29.0952	9.95448	0.134638
Hipposideros maggietaylorae	60.9498	29.0952	9.95448	0.134638
Hipposideros marisae	60.9498	29.0952	9.95448	0.134638
Hipposideros megalotis	60.9498	29.0952	9.95448	0.134638
Hipposideros muscinus	60.9498	29.0952	9.95448	0.134638
Hipposideros nequam	60.9498	29.0952	9.95448	0.134638
Hipposideros obscurus	60.9498	29.0952	9.95448	0.134638
Hipposideros orbiculus	60.9498	29.0952	9.95448	0.134638
Hipposideros papua	60.9498	29.0952	9.95448	0.134638
Hipposideros pelingensis	60.9498	29.0952	9.95448	0.134638
Hipposideros pomona	60.9498	29.0952	9.95448	0.134638
Hipposideros pratti	60.9498	29.0952	9.95448	0.134638
Hipposideros pygmaeus	60.9498	29.0952	9.95448	0.134638
Hipposideros ridleyi	69.3583	16.3988	14.2426	0.18023
Hipposideros rotalis	60.9498	29.0952	9.95448	0.134638
Hipposideros ruber	62.4234	26.2976	11.2785	0.153294
Hipposideros scutinares	60.9498	29.0952	9.95448	0.134638
Hipposideros semoni	69.3583	16.3988	14.2426	0.18023
Hipposideros sorenseni	60.9498	29.0952	9.95448	0.134638
Hipposideros speoris	60.9498	29.0952	9.95448	0.134638
Hipposideros stenotis	65.2718	19.3793	15.3487	0.202161
Hipposideros sumbae	60.9498	29.0952	9.95448	0.134638
Hipposideros thomensis	60.9498	29.0952	9.95448	0.134638
Hipposideros turpis	60.9498	29.0952	9.95448	0.134638
Hipposideros vittatus	60.9498	29.0952	9.95448	0.134638
Hipposideros wollastoni	60.9498	29.0952	9.95448	0.134638
Rhinonicteris aurantia	63.2251	20.3859	16.3887	0.218565
Triaenops persicus	69.3583	16.3988	14.2426	0.18023
Cardioderma cor	70.1267	15.5788	14.2943	0.179425
Lavia frons	68.6275	17.0682	14.3041	0.18244
Macroderma gigas	74.2354	13.185	12.5795	0.148849
Megaderma spasma	69.2515	17.9825	12.7657	0.160603
Megaderma lyra	71.3444	15.056	13.5995	0.168094
Rhinopoma hardwickii	66.8017	19.0578	14.1403	0.184068
Rhinopoma microphyllum	69.3583	16.3988	14.2426	0.18023
Craseonycteris thonglongyai	70.5406	15.6188	13.8404	0.172773
Saccolaimus flaviventris	69.3583	16.3988	14.2426	0.18023
Saccolaimus mixtus	69.3583	16.3988	14.2426	0.18023
Saccolaimus peli	63.0333	21.2735	15.6929	0.211145
Saccolaimus saccolaimus	63.0333	21.2735	15.6929	0.211145
Taphozous achates	69.3583	16.3988	14.2426	0.18023
Taphozous australis	68.4973	17.5214	13.9811	0.178554
Taphozous georgianus	68.4973	17.5214	13.9811	0.178554
Taphozous hildegardeae	69.3583	16.3988	14.2426	0.18023
Taphozous hilli	69.3583	16.3988	14.2426	0.18023
Taphozous kapalgensis	69.3583	16.3988	14.2426	0.18023
Taphozous longimanus	69.3583	16.3988	14.2426	0.18023
Taphozous mauritianus	63.8947	20.1506	15.9544	0.212193
Taphozous melanopogon	49.777	34.9594	15.2634	0.241859
Taphozous perforatus	63.0333	21.2735	15.6929	0.211145
Taphozous theobaldi	69.3583	16.3988	14.2426	0.18023
Taphozous troughtoni	69.3583	16.3988	14.2426	0.18023
Taphozous hamiltoni	69.3583	16.3988	14.2426	0.18023
Taphozous nudiventris	69.3583	16.3988	14.2426	0.18023
Balantiopteryx infusca	69.3583	16.3988	14.2426	0.18023
Balantiopteryx io	69.3583	16.3988	14.2426	0.18023
Balantiopteryx plicata	71.0549	13.0073	15.9373	0.197686
Centronycteris centralis	69.3583	16.3988	14.2426	0.18023
Centronycteris maximiliani	69.3583	16.3988	14.2426	0.18023
Coleura afra	69.3583	16.3988	14.2426	0.18023
Coleura seychellensis	69.3583	16.3988	14.2426	0.18023
Cormura brevirostris	69.3583	16.3988	14.2426	0.18023
Cyttarops alecto	69.3583	16.3988	14.2426	0.18023
Diclidurus albus	66.6263	18.2749	15.0986	0.196312
Emballonura alecto	49.777	34.9594	15.2634	0.241859
Emballonura atrata	49.777	34.9594	15.2634	0.241859
Emballonura beccarii	49.777	34.9594	15.2634	0.241859
Emballonura dianae	49.777	34.9594	15.2634	0.241859
Emballonura furax	49.777	34.9594	15.2634	0.241859
Emballonura monticola	69.3583	16.3988	14.2426	0.18023
Emballonura raffrayana	49.777	34.9594	15.2634	0.241859
Emballonura semicaudata	69.3583	16.3988	14.2426	0.18023
Emballonura serii	49.777	34.9594	15.2634	0.241859
Mosia nigrescens	75.7537	15.1632	9.083	0.0873691
Peropteryx kappleri	69.3583	16.3988	14.2426	0.18023
Peropteryx macrotis	68.7291	17.4301	13.8406	0.176263
Rhynchonycteris naso	69.6676	16.2769	14.0554	0.177229
Saccopteryx antioquensis	49.777	34.9594	15.2634	0.241859
Saccopteryx bilineata	69.3583	16.3988	14.2426	0.18023
Saccopteryx canescens	69.3583	16.3988	14.2426	0.18023
Saccopteryx gymnura	49.777	34.9594	15.2634	0.241859
Saccopteryx leptura	69.3583	16.3988	14.2426	0.18023
Nycteris arge	67.9364	16.1417	15.9217	0.203322
Nycteris aurita	64.8208	19.2682	15.9107	0.209659
Nycteris gambiensis	66.5146	15.8845	17.6008	0.224532
Nycteris grandis	68.9316	13.0824	17.9859	0.223877
Nycteris hispida	67.9364	16.1417	15.9217	0.203322
Nycteris intermedia	66.5146	15.8845	17.6008	0.224532
Nycteris javanica	66.5146	15.8845	17.6008	0.224532
Nycteris macrotis	65.3037	17.8559	16.8402	0.218953
Nycteris madagascariensis	64.8208	19.2682	15.9107	0.209659
Nycteris major	66.5146	15.8845	17.6008	0.224532
Nycteris nana	64.8208	19.2682	15.9107	0.209659
Nycteris parisii	64.8208	19.2682	15.9107	0.209659
Nycteris thebaica	83.9673	6.82274	9.2098	0.0788559
Nycteris tragata	64.8208	19.2682	15.9107	0.209659
Nycteris vinsoni	64.8208	19.2682	15.9107	0.209659
Nycteris woodi	64.8208	19.2682	15.9107	0.209659
Myzopoda aurita	65.2605	19.2128	15.5265	0.204273
Mystacina robusta	51.0598	32.4691	16.471	0.251513
Mystacina tuberculata	56.029	29.3456	14.6252	0.215979
Brachyphylla cavernarum	42.5673	43.9051	13.5275	0.245097
Brachyphylla nana	17.0959	65.7405	17.1636	0.436097
Erophylla bombifrons	18.751	67.9238	13.3251	0.376087
Erophylla sezekorni	31.7562	37.9682	30.2758	0.43622
Phyllonycteris poeyi	20.9212	66.0489	13.0298	0.354076
Anoura caudifer	25.3136	65.7271	8.95912	0.256697
Anoura cultrata	25.1882	65.27	9.5417	0.268609
Anoura geoffroyi	36.3585	49.8633	13.7781	0.273666
Anoura latidens	18.751	67.9238	13.3251	0.376087
Anoura luismanueli	18.751	67.9238	13.3251	0.376087
Choeroniscus godmani	18.751	67.9238	13.3251	0.376087
Choeroniscus minor	6.31775	88.3828	5.2995	0.394507
Choeroniscus periosus	22.9726	67.4785	9.54878	0.28387
Choeronycteris mexicana	18.0966	71.6077	10.2956	0.336468
Glossophaga commissarisi	43.291	42.5877	14.1212	0.250036
Glossophaga leachii	43.291	42.5877	14.1212	0.250036
Glossophaga longirostris	17.1928	73.5706	9.23651	0.32582
Glossophaga morenoi	43.291	42.5877	14.1212	0.250036
Glossophaga soricina	19.1545	71.2862	9.55924	0.314017
Hylonycteris underwoodi	20.8618	67.7011	11.4369	0.331536
Leptonycteris curasoae	20.3651	61.8629	17.772	0.413417
Leptonycteris nivalis	21.1167	64.848	14.0352	0.365675
Leptonycteris yerbabuenae	17.0347	74.4425	8.52277	0.313197
Lichonycteris obscura	14.7187	76.7922	8.48901	0.336687
Monophyllus plethodon	17.7781	68.7843	13.4376	0.386367
Monophyllus redmani	17.7781	68.7843	13.4376	0.386367
Musonycteris harrisoni	28.3217	62.7158	8.96226	0.238356
Scleronycteris ega	18.751	67.9238	13.3251	0.376087
Lionycteris spurrelli	6.31775	88.3828	5.2995	0.394507
Lonchophylla bokermanni	44.0506	42.1654	13.7838	0.242973
Lonchophylla dekeyseri	44.0506	42.1654	13.7838	0.242973
Lonchophylla handleyi	44.0506	42.1654	13.7838	0.242973
Lonchophylla hesperia	44.0506	42.1654	13.7838	0.242973
Lonchophylla mordax	25.1882	65.27	9.5417	0.268609
Lonchophylla robusta	19.3621	72.5379	8.09988	0.283084
Lonchophylla thomasi	25.1882	65.27	9.5417	0.268609
Platalina genovensium	17.4749	68.6928	13.8322	0.394318
Chrotopterus auritus	69.3884	16.2431	14.3684	0.181771
Glyphonycteris daviesi	49.777	34.9594	15.2634	0.241859
Lampronycteris brachyotis	49.777	34.9594	15.2634	0.241859
Lonchorhina aurita	69.3583	16.3988	14.2426	0.18023
Lophostoma brasiliense	49.777	34.9594	15.2634	0.241859
Lophostoma silvicolum	57.4633	28.1959	14.3406	0.208627
Macrophyllum macrophyllum	70.7179	14.8203	14.4616	0.18045
Macrotus californicus	58.2802	26.9436	14.776	0.211859
Macrotus waterhousii	49.777	34.9594	15.2634	0.241859
Micronycteris brosseti	49.777	34.9594	15.2634	0.241859
Micronycteris hirsuta	49.777	34.9594	15.2634	0.241859
Micronycteris homezi	49.777	34.9594	15.2634	0.241859
Micronycteris matses	49.777	34.9594	15.2634	0.241859
Micronycteris megalotis	49.777	34.9594	15.2634	0.241859
Micronycteris microtis	49.777	34.9594	15.2634	0.241859
Micronycteris minuta	49.777	34.9594	15.2634	0.241859
Micronycteris sanborni	49.777	34.9594	15.2634	0.241859
Micronycteris schmidtorum	49.777	34.9594	15.2634	0.241859
Mimon bennettii	49.0111	32.3595	18.6293	0.279936
Mimon cozumelae	49.0111	32.3595	18.6293	0.279936
Mimon crenulatum	78.6764	9.45601	11.8676	0.13155
Mimon koepckeae	49.0111	32.3595	18.6293	0.279936
Phylloderma stenops	54.1546	20.7242	25.1213	0.319079
Phyllostomus discolor	33.383	53.9442	12.6727	0.272685
Phyllostomus elongatus	30.399	52.7644	16.8366	0.338237
Phyllostomus hastatus	62.1598	25.001	12.8391	0.17708
Phyllostomus latifolius	32.41	48.5171	19.0728	0.350014
Tonatia bidens	49.777	34.9594	15.2634	0.241859
Tonatia saurophila	60.963	24.3565	14.6803	0.20399
Trachops cirrhosus	71.7087	13.2644	15.0267	0.185703
Trinycteris nicefori	49.777	34.9594	15.2634	0.241859
Vampyrum spectrum	77.3225	6.62558	16.0518	0.190102
Carollia brevicauda	26.7802	58.505	14.7147	0.335037
Carollia castanea	36.1164	49.542	14.3415	0.281849
Carollia colombiana	6.25912	71.235	22.5059	0.65087
Carollia perspicillata	20.0373	66.6756	13.2871	0.36464
Carollia sowelli	6.25912	71.235	22.5059	0.65087
Carollia subrufa	6.25912	71.235	22.5059	0.65087
Rhinophylla alethina	30.1899	53.5255	16.2845	0.333443
Rhinophylla fischerae	10.6086	72.0861	17.3053	0.516582
Rhinophylla pumilio	9.11218	74.3015	16.5863	0.534337
Sturnira aratathomasi	10.6086	72.0861	17.3053	0.516582
Sturnira bogotensis	10.6086	72.0861	17.3053	0.516582
Sturnira erythromos	10.6086	72.0861	17.3053	0.516582
Sturnira lilium	13.9289	69.4886	16.5824	0.463882
Sturnira ludovici	17.3052	66.8818	15.813	0.419583
Sturnira luisi	10.6086	72.0861	17.3053	0.516582
Sturnira magna	9.17847	77.5178	13.3038	0.494195
Sturnira mistratensis	10.6086	72.0861	17.3053	0.516582
Sturnira mordax	10.6086	72.0861	17.3053	0.516582
Sturnira oporaphilum	10.6086	72.0861	17.3053	0.516582
Sturnira thomasi	10.6086	72.0861	17.3053	0.516582
Sturnira tildae	13.1517	72.3839	14.4644	0.449241
Sturnira bidens	10.6086	72.0861	17.3053	0.516582
Sturnira nana	10.6086	72.0861	17.3053	0.516582
Ametrida centurio	10.6086	72.0861	17.3053	0.516582
Ardops nichollsi	10.6086	72.0861	17.3053	0.516582
Ariteus flavescens	14.2508	66.8954	18.8536	0.482826
Artibeus amplus	17.2303	68.7716	13.998	0.398751
Artibeus fimbriatus	11.2678	72.3875	16.3447	0.496476
Artibeus fraterculus	17.2303	68.7716	13.998	0.398751
Artibeus hirsutus	17.2303	68.7716	13.998	0.398751
Artibeus inopinatus	17.2303	68.7716	13.998	0.398751
Artibeus jamaicensis	10.1793	72.1989	17.6217	0.526647
Artibeus lituratus	11.4246	72.7255	15.8498	0.488748
Artibeus obscurus	10.6086	72.0861	17.3053	0.516582
Artibeus anderseni	30.1899	53.5255	16.2845	0.333443
Artibeus aztecus	17.2303	68.7716	13.998	0.398751
Artibeus cinereus	17.2303	68.7716	13.998	0.398751
Artibeus glaucus	17.2303	68.7716	13.998	0.398751
Artibeus gnomus	17.2303	68.7716	13.998	0.398751
Artibeus incomitatus	17.2303	68.7716	13.998	0.398751
Artibeus phaeotis	29.963	54.7723	15.2646	0.323203
Artibeus toltecus	17.2303	68.7716	13.998	0.398751
Artibeus watsoni	17.2303	68.7716	13.998	0.398751
Artibeus concolor	30.1899	53.5255	16.2845	0.333443
Centurio senex	10.1319	73.8966	15.9714	0.510035
Chiroderma doriae	10.6086	72.0861	17.3053	0.516582
Chiroderma improvisum	10.6086	72.0861	17.3053	0.516582
Chiroderma salvini	9.86438	73.2265	16.9091	0.524565
Chiroderma trinitatum	9.86438	73.2265	16.9091	0.524565
Chiroderma villosum	9.49215	73.7969	16.711	0.528872
Ectophylla alba	10.1124	72.8465	17.0411	0.521816
Enchisthenes hartii	17.2303	68.7716	13.998	0.398751
Mesophylla macconnelli	10.6086	72.0861	17.3053	0.516582
Phyllops falcatus	10.6086	72.0861	17.3053	0.516582
Platyrrhinus aurarius	30.1899	53.5255	16.2845	0.333443
Platyrrhinus brachycephalus	17.7781	68.7843	13.4376	0.386367
Platyrrhinus chocoensis	30.1899	53.5255	16.2845	0.333443
Platyrrhinus dorsalis	30.1899	53.5255	16.2845	0.333443
Platyrrhinus helleri	17.7781	68.7843	13.4376	0.386367
Platyrrhinus infuscus	30.1899	53.5255	16.2845	0.333443
Platyrrhinus lineatus	11.735	77.356	10.909	0.4184
Platyrrhinus recifinus	30.1899	53.5255	16.2845	0.333443
Platyrrhinus umbratus	30.1899	53.5255	16.2845	0.333443
Platyrrhinus vittatus	30.1899	53.5255	16.2845	0.333443
Pygoderma bilabiatum	10.5082	72.2119	17.2799	0.517902
Sphaeronycteris toxophyllum	10.6086	72.0861	17.3053	0.516582
Stenoderma rufum	10.6086	72.0861	17.3053	0.516582
Uroderma bilobatum	11.7579	72.8864	15.3557	0.478381
Uroderma magnirostrum	17.7781	68.7843	13.4376	0.386367
Vampyressa melissa	9.86438	73.2265	16.9091	0.524565
Vampyressa pusilla	9.56664	73.6827	16.7506	0.527992
Vampyressa thyone	10.6086	72.0861	17.3053	0.516582
Vampyressa brocki	10.6086	72.0861	17.3053	0.516582
Vampyressa nymphaea	10.6086	72.0861	17.3053	0.516582
Vampyressa bidens	10.6086	72.0861	17.3053	0.516582
Vampyrodes caraccioli	10.6086	72.0861	17.3053	0.516582
Mormoops blainvillei	69.3583	16.3988	14.2426	0.18023
Mormoops magna	69.3583	16.3988	14.2426	0.18023
Mormoops megalophylla	67.7336	17.6743	14.5919	0.187845
Pteronotus personatus	69.3583	16.3988	14.2426	0.18023
Pteronotus davyi	68.0824	17.4229	14.4945	0.185926
Pteronotus gymnonotus	69.3583	16.3988	14.2426	0.18023
Pteronotus macleayii	69.3583	16.3988	14.2426	0.18023
Pteronotus quadridens	69.3583	16.3988	14.2426	0.18023
Pteronotus parnellii	68.0858	17.5763	14.3377	0.183946
Noctilio leporinus	76.1212	9.62145	14.2573	0.169042
Noctilio albiventris	69.0352	17.1439	13.8207	0.175399
Amorphochilus schnablii	62.2278	21.3404	16.4314	0.221319
Furipterus horrens	61.1627	22.0267	16.8103	0.227946
Thyroptera discifera	69.3583	16.3988	14.2426	0.18023
Thyroptera lavali	69.3583	16.3988	14.2426	0.18023
Thyroptera tricolor	68.9988	16.9881	14.0129	0.177976
Natalus jamaicensis	69.3583	16.3988	14.2426	0.18023
Natalus major	69.3583	16.3988	14.2426	0.18023
Natalus primus	69.3583	16.3988	14.2426	0.18023
Natalus stramineus	69.3583	16.3988	14.2426	0.18023
Natalus tumidirostris	69.3583	16.3988	14.2426	0.18023
Tomopeas ravus	69.3583	16.3988	14.2426	0.18023
Chaerephon jobensis	65.2172	20.5715	14.211	0.188353
Chaerephon plicatus	66.1958	18.8362	14.9678	0.195636
Chaerephon pumilus	67.3172	18.0791	14.6034	0.188836
Cheiromeles parvidens	56.5494	33.6975	9.75245	0.142424
Cheiromeles torquatus	67.1361	22.1056	10.758	0.13422
Cynomops abrasus	69.3583	16.3988	14.2426	0.18023
Cynomops greenhalli	66.6263	18.2749	15.0986	0.196312
Cynomops planirostris	69.3583	16.3988	14.2426	0.18023
Eumops bonariensis	69.3583	16.3988	14.2426	0.18023
Eumops glaucinus	68.8904	16.9931	14.1163	0.179522
Eumops hansae	69.3583	16.3988	14.2426	0.18023
Eumops perotis	67.4091	17.7391	14.8516	0.191706
Eumops underwoodi	69.3583	16.3988	14.2426	0.18023
Molossops temminckii	69.3583	16.3988	14.2426	0.18023
Molossops mattogrossensis	68.4972	17.5216	13.981	0.178554
Molossus molossus	65.0012	20.267	14.7316	0.195322
Molossus pretiosus	66.3978	19.0988	14.5032	0.1895
Molossus rufus	68.6571	17.0213	14.3213	0.182601
Molossus sinaloae	69.3583	16.3988	14.2426	0.18023
Mops condylurus	66.7751	19.7669	13.4579	0.175189
Mops congicus	66.7751	19.7669	13.4579	0.175189
Mops demonstrator	66.7751	19.7669	13.4579	0.175189
Mops leucostigma	66.7751	19.7669	13.4579	0.175189
Mops midas	67.6362	18.6441	13.7195	0.176876
Mops mops	66.7751	19.7669	13.4579	0.175189
Mops niangarae	66.7751	19.7669	13.4579	0.175189
Mops niveiventer	66.7751	19.7669	13.4579	0.175189
Mops sarasinorum	66.7751	19.7669	13.4579	0.175189
Mops trevori	66.7751	19.7669	13.4579	0.175189
Mops brachypterus	66.7751	19.7669	13.4579	0.175189
Mops nanulus	66.7751	19.7669	13.4579	0.175189
Mops petersoni	66.7751	19.7669	13.4579	0.175189
Mops spurrelli	68.4973	17.5214	13.9811	0.178554
Mops thersites	66.7751	19.7669	13.4579	0.175189
Mormopterus acetabulosus	69.3583	16.3988	14.2426	0.18023
Mormopterus beccarii	68.0319	17.5148	14.453	0.185508
Mormopterus doriae	69.3583	16.3988	14.2426	0.18023
Mormopterus jugularis	69.3583	16.3988	14.2426	0.18023
Mormopterus kalinowskii	69.3583	16.3988	14.2426	0.18023
Mormopterus loriae	69.3583	16.3988	14.2426	0.18023
Mormopterus minutus	69.3583	16.3988	14.2426	0.18023
Mormopterus norfolkensis	69.3583	16.3988	14.2426	0.18023
Mormopterus phrudus	69.3583	16.3988	14.2426	0.18023
Mormopterus planiceps	69.3583	16.3988	14.2426	0.18023
Myopterus whitleyi	73.4374	11.6627	14.8997	0.181246
Nyctinomops femorosaccus	66.2643	18.4481	15.2873	0.199323
Nyctinomops laticaudatus	69.3583	16.3988	14.2426	0.18023
Nyctinomops macrotis	62.5285	21.0888	16.3824	0.220083
Otomops martiensseni	63.2351	21.4395	15.3251	0.206398
Otomops papuensis	69.3583	16.3988	14.2426	0.18023
Otomops wroughtoni	69.3583	16.3988	14.2426	0.18023
Platymops setiger	66.7751	19.7669	13.4579	0.175189
Promops centralis	69.3583	16.3988	14.2426	0.18023
Promops nasutus	69.3583	16.3988	14.2426	0.18023
Tadarida aegyptiaca	63.8943	20.1509	15.9545	0.212196
Tadarida australis	65.3658	18.4591	16.1748	0.211478
Tadarida brasiliensis	64.8051	19.5255	15.6692	0.206918
Tadarida fulminans	66.1958	18.8362	14.9678	0.195636
Tadarida insignis	66.1958	18.8362	14.9678	0.195636
Tadarida kuboriensis	66.1958	18.8362	14.9678	0.195636
Tadarida latouchei	66.1958	18.8362	14.9678	0.195636
Tadarida lobata	66.1958	18.8362	14.9678	0.195636
Tadarida teniotis	63.8943	20.1509	15.9545	0.212196
Tadarida ventralis	66.1958	18.8362	14.9678	0.195636
Eptesicus andinus	69.3583	16.3988	14.2426	0.18023
Eptesicus bobrinskoi	69.3583	16.3988	14.2426	0.18023
Eptesicus bottae	69.3583	16.3988	14.2426	0.18023
Eptesicus brasiliensis	69.3583	16.3988	14.2426	0.18023
Eptesicus chiriquinus	69.3583	16.3988	14.2426	0.18023
Eptesicus diminutus	69.3583	16.3988	14.2426	0.18023
Eptesicus dimissus	69.3583	16.3988	14.2426	0.18023
Eptesicus furinalis	69.3583	16.3988	14.2426	0.18023
Eptesicus fuscus	68.1756	17.7732	14.0511	0.180104
Eptesicus gobiensis	69.3583	16.3988	14.2426	0.18023
Eptesicus guadeloupensis	69.3583	16.3988	14.2426	0.18023
Eptesicus hottentotus	69.3583	16.3988	14.2426	0.18023
Eptesicus innoxius	69.3583	16.3988	14.2426	0.18023
Eptesicus japonensis	69.3583	16.3988	14.2426	0.18023
Eptesicus kobayashii	69.3583	16.3988	14.2426	0.18023
Eptesicus matroka	69.3583	16.3988	14.2426	0.18023
Eptesicus nasutus	69.3583	16.3988	14.2426	0.18023
Eptesicus nilssonii	67.4429	18.1744	14.3826	0.185816
Eptesicus pachyotis	69.3583	16.3988	14.2426	0.18023
Eptesicus platyops	69.3583	16.3988	14.2426	0.18023
Eptesicus serotinus	66.6478	18.4878	14.8641	0.193428
Eptesicus tatei	69.3583	16.3988	14.2426	0.18023
Eptesicus floweri	69.3583	16.3988	14.2426	0.18023
Hesperoptenus doriae	69.3583	16.3988	14.2426	0.18023
Hesperoptenus blanfordi	69.3583	16.3988	14.2426	0.18023
Hesperoptenus gaskelli	69.3583	16.3988	14.2426	0.18023
Hesperoptenus tickelli	69.3583	16.3988	14.2426	0.18023
Hesperoptenus tomesi	69.3583	16.3988	14.2426	0.18023
Lasiurus atratus	69.3583	16.3988	14.2426	0.18023
Lasiurus blossevillii	69.3583	16.3988	14.2426	0.18023
Lasiurus borealis	63.5258	24.3348	12.1393	0.163849
Lasiurus castaneus	69.3583	16.3988	14.2426	0.18023
Lasiurus cinereus	60.4957	27.4625	12.0414	0.169653
Lasiurus degelidus	69.3583	16.3988	14.2426	0.18023
Lasiurus ebenus	69.3583	16.3988	14.2426	0.18023
Lasiurus egregius	69.3583	16.3988	14.2426	0.18023
Lasiurus minor	69.3583	16.3988	14.2426	0.18023
Lasiurus pfeifferi	69.3583	16.3988	14.2426	0.18023
Lasiurus salinae	69.3583	16.3988	14.2426	0.18023
Lasiurus seminolus	69.3583	16.3988	14.2426	0.18023
Lasiurus varius	69.3583	16.3988	14.2426	0.18023
Lasiurus ega	69.3583	16.3988	14.2426	0.18023
Lasiurus insularis	69.3583	16.3988	14.2426	0.18023
Lasiurus intermedius	69.3583	16.3988	14.2426	0.18023
Lasiurus xanthinus	69.3583	16.3988	14.2426	0.18023
Nycticeinops schlieffeni	66.1958	18.8362	14.9678	0.195636
Nycticeius aenobarbus	69.3583	16.3988	14.2426	0.18023
Nycticeius cubanus	69.3583	16.3988	14.2426	0.18023
Nycticeius humeralis	68.0029	17.9651	14.0319	0.180204
Rhogeessa tumida	69.3583	16.3988	14.2426	0.18023
Scoteanax rueppellii	72.7829	13.9667	13.2502	0.160792
Scotomanes ornatus	69.3583	16.3988	14.2426	0.18023
Scotophilus borbonicus	61.6843	26.4158	11.8995	0.164631
Scotophilus celebensis	61.6843	26.4158	11.8995	0.164631
Scotophilus collinus	61.6843	26.4158	11.8995	0.164631
Scotophilus dinganii	61.6843	26.4158	11.8995	0.164631
Scotophilus heathii	61.6843	26.4158	11.8995	0.164631
Scotophilus kuhlii	61.6843	26.4158	11.8995	0.164631
Scotophilus leucogaster	69.3583	16.3988	14.2426	0.18023
Scotophilus nigrita	61.1327	27.9804	10.8865	0.150109
Scotophilus nucella	61.6843	26.4158	11.8995	0.164631
Scotophilus nux	61.6843	26.4158	11.8995	0.164631
Scotophilus robustus	61.6843	26.4158	11.8995	0.164631
Scotophilus viridis	61.6843	26.4158	11.8995	0.164631
Scotorepens balstoni	70.2861	16.0329	13.6808	0.171142
Scotorepens greyii	69.3583	16.3988	14.2426	0.18023
Scotorepens orion	69.3583	16.3988	14.2426	0.18023
Scotorepens sanborni	69.3583	16.3988	14.2426	0.18023
Nyctophilus arnhemensis	69.3583	16.3988	14.2426	0.18023
Nyctophilus bifax	69.3583	16.3988	14.2426	0.18023
Nyctophilus geoffroyi	68.4972	17.5216	13.981	0.178554
Nyctophilus gouldi	69.3583	16.3988	14.2426	0.18023
Nyctophilus heran	69.3583	16.3988	14.2426	0.18023
Nyctophilus howensis	69.3583	16.3988	14.2426	0.18023
Nyctophilus microdon	69.3583	16.3988	14.2426	0.18023
Nyctophilus microtis	69.3583	16.3988	14.2426	0.18023
Nyctophilus nebulosus	69.3583	16.3988	14.2426	0.18023
Nyctophilus timoriensis	69.3583	16.3988	14.2426	0.18023
Nyctophilus walkeri	69.3583	16.3988	14.2426	0.18023
Glischropus javanus	69.3583	16.3988	14.2426	0.18023
Glischropus tylopus	69.3583	16.3988	14.2426	0.18023
Nyctalus aviator	69.3583	16.3988	14.2426	0.18023
Nyctalus azoreum	69.3583	16.3988	14.2426	0.18023
Nyctalus furvus	68.5939	18.6157	12.7903	0.162264
Nyctalus lasiopterus	70.7484	11.8254	17.4261	0.214787
Nyctalus leisleri	68.4643	17.2275	14.308	0.182814
Nyctalus montanus	68.5939	18.6157	12.7903	0.162264
Nyctalus noctula	66.5966	18.5536	14.8495	0.193357
Nyctalus plancyi	68.5939	18.6157	12.7903	0.162264
Pipistrellus abramus	69.3583	16.3988	14.2426	0.18023
Pipistrellus adamsi	69.3583	16.3988	14.2426	0.18023
Pipistrellus aero	69.3583	16.3988	14.2426	0.18023
Pipistrellus angulatus	69.3583	16.3988	14.2426	0.18023
Pipistrellus ceylonicus	67.6361	18.6443	13.7194	0.176876
Pipistrellus collinus	69.3583	16.3988	14.2426	0.18023
Pipistrellus coromandra	72.991	14.0577	12.9513	0.15627
Pipistrellus deserti	69.3583	16.3988	14.2426	0.18023
Pipistrellus endoi	69.3583	16.3988	14.2426	0.18023
Pipistrellus hesperidus	69.3583	16.3988	14.2426	0.18023
Pipistrellus hesperus	69.3583	16.3988	14.2426	0.18023
Pipistrellus inexspectatus	69.3583	16.3988	14.2426	0.18023
Pipistrellus javanicus	69.3583	16.3988	14.2426	0.18023
Pipistrellus kuhlii	67.6694	18.0108	14.3196	0.184559
Pipistrellus maderensis	69.3583	16.3988	14.2426	0.18023
Pipistrellus minahassae	69.3583	16.3988	14.2426	0.18023
Pipistrellus nanulus	69.3583	16.3988	14.2426	0.18023
Pipistrellus nathusii	69.3583	16.3988	14.2426	0.18023
Pipistrellus papuanus	69.3583	16.3988	14.2426	0.18023
Pipistrellus paterculus	69.3583	16.3988	14.2426	0.18023
Pipistrellus permixtus	69.3583	16.3988	14.2426	0.18023
Pipistrellus pipistrellus	64.3581	19.968	15.6737	0.20795
Pipistrellus pygmaeus	69.3583	16.3988	14.2426	0.18023
Pipistrellus rueppellii	69.3583	16.3988	14.2426	0.18023
Pipistrellus rusticus	70.75	15.85	13.4	0.166503
Pipistrellus stenopterus	69.3583	16.3988	14.2426	0.18023
Pipistrellus sturdeei	69.3583	16.3988	14.2426	0.18023
Pipistrellus tenuis	69.7056	15.9521	14.3421	0.18083
Pipistrellus wattsi	69.3583	16.3988	14.2426	0.18023
Pipistrellus westralis	69.3583	16.3988	14.2426	0.18023
Pipistrellus subflavus	66.6264	18.2748	15.0985	0.196312
Barbastella barbastellus	64.9109	19.1401	15.9487	0.209897
Barbastella leucomelas	69.3583	16.3988	14.2426	0.18023
Corynorhinus mexicanus	69.3583	16.3988	14.2426	0.18023
Corynorhinus rafinesquii	69.3583	16.3988	14.2426	0.18023
Corynorhinus townsendii	61.1627	22.0267	16.8103	0.227946
Euderma maculatum	64.3504	20.1697	15.4796	0.20571
Idionycteris phyllotis	64.8194	19.6674	15.5129	0.20507
Otonycteris hemprichii	86.8411	2.14274	11.0162	0.113668
Plecotus alpinus	69.3583	16.3988	14.2426	0.18023
Plecotus auritus	67.1915	18.1614	14.6468	0.189632
Plecotus austriacus	64.0152	20.3246	15.6599	0.20855
Plecotus balensis	69.3583	16.3988	14.2426	0.18023
Plecotus kolombatovici	69.3583	16.3988	14.2426	0.18023
Plecotus sardus	69.3583	16.3988	14.2426	0.18023
Plecotus taivanus	69.3583	16.3988	14.2426	0.18023
Plecotus teneriffae	69.3583	16.3988	14.2426	0.18023
Chalinolobus dwyeri	69.3583	16.3988	14.2426	0.18023
Chalinolobus gouldii	62.2197	24.6667	13.1136	0.180728
Chalinolobus morio	69.3583	16.3988	14.2426	0.18023
Chalinolobus neocaledonicus	69.3583	16.3988	14.2426	0.18023
Chalinolobus nigrogriseus	68.2094	12.4992	19.2913	0.238258
Chalinolobus picatus	69.3583	16.3988	14.2426	0.18023
Chalinolobus tuberculatus	68.0109	17.6147	14.3743	0.184559
Falsistrellus tasmaniensis	64.8512	20.4003	14.7483	0.195855
Glauconycteris alboguttata	69.3583	16.3988	14.2426	0.18023
Glauconycteris argentata	69.3583	16.3988	14.2426	0.18023
Glauconycteris beatrix	69.3583	16.3988	14.2426	0.18023
Glauconycteris curryae	69.3583	16.3988	14.2426	0.18023
Glauconycteris egeria	69.3583	16.3988	14.2426	0.18023
Glauconycteris gleni	69.3583	16.3988	14.2426	0.18023
Glauconycteris humeralis	69.3583	16.3988	14.2426	0.18023
Glauconycteris kenyacola	69.3583	16.3988	14.2426	0.18023
Glauconycteris machadoi	69.3583	16.3988	14.2426	0.18023
Glauconycteris poensis	69.3583	16.3988	14.2426	0.18023
Glauconycteris superba	69.3583	16.3988	14.2426	0.18023
Glauconycteris variegata	67.9925	17.3367	14.6705	0.188299
Histiotus macrotus	69.3583	16.3988	14.2426	0.18023
Histiotus velatus	69.3583	16.3988	14.2426	0.18023
Hypsugo savii	69.3583	16.3988	14.2426	0.18023
Mimetillus moloneyi	69.3583	16.3988	14.2426	0.18023
Neoromicia rendalli	63.8943	20.1509	15.9545	0.212196
Neoromicia somalicus	69.3583	16.3988	14.2426	0.18023
Philetor brachypterus	69.5585	17.1753	13.2661	0.166953
Tylonycteris pachypus	58.6521	32.1351	9.21219	0.126719
Tylonycteris robustula	56.3501	35.0729	8.57621	0.120205
Vespadelus darlingtoni	69.3583	16.3988	14.2426	0.18023
Vespadelus pumilus	69.3583	16.3988	14.2426	0.18023
Vespadelus vulturnus	69.3583	16.3988	14.2426	0.18023
Vespertilio murinus	67.4496	18.165	14.3852	0.185836
Antrozous pallidus	68.8592	17.4339	13.7067	0.174245
Bauerus dubiaquercus	69.3583	16.3988	14.2426	0.18023
Cistugo lesueuri	69.3583	16.3988	14.2426	0.18023
Cistugo seabrae	69.3583	16.3988	14.2426	0.18023
Lasionycteris noctivagans	68.9134	16.6905	14.3959	0.183041
Myotis abei	69.3583	16.3988	14.2426	0.18023
Myotis adversus	75.1853	11.6473	13.1673	0.15569
Myotis aelleni	69.3583	16.3988	14.2426	0.18023
Myotis albescens	69.3583	16.3988	14.2426	0.18023
Myotis alcathoe	69.3583	16.3988	14.2426	0.18023
Myotis altarium	69.3583	16.3988	14.2426	0.18023
Myotis anjouanensis	69.3583	16.3988	14.2426	0.18023
Myotis annamiticus	69.3583	16.3988	14.2426	0.18023
Myotis annectans	69.3583	16.3988	14.2426	0.18023
Myotis atacamensis	69.3583	16.3988	14.2426	0.18023
Myotis ater	69.3583	16.3988	14.2426	0.18023
Myotis auriculus	69.3583	16.3988	14.2426	0.18023
Myotis australis	69.3583	16.3988	14.2426	0.18023
Myotis austroriparius	69.3583	16.3988	14.2426	0.18023
Myotis bechsteinii	69.3583	16.3988	14.2426	0.18023
Myotis blythii	67.4491	18.1653	14.3853	0.185838
Myotis bocagii	69.3583	16.3988	14.2426	0.18023
Myotis bombinus	69.3583	16.3988	14.2426	0.18023
Myotis brandtii	69.3583	16.3988	14.2426	0.18023
Myotis bucharensis	69.3583	16.3988	14.2426	0.18023
Myotis californicus	69.3583	16.3988	14.2426	0.18023
Myotis capaccinii	69.3583	16.3988	14.2426	0.18023
Myotis chiloensis	69.3583	16.3988	14.2426	0.18023
Myotis chinensis	69.3583	16.3988	14.2426	0.18023
Myotis ciliolabrum	69.3583	16.3988	14.2426	0.18023
Myotis cobanensis	69.3583	16.3988	14.2426	0.18023
Myotis csorbai	69.3583	16.3988	14.2426	0.18023
Myotis dasycneme	69.3633	16.4768	14.1597	0.179159
Myotis daubentonii	71.885	14.3468	13.768	0.169366
Myotis davidii	69.3583	16.3988	14.2426	0.18023
Myotis dominicensis	69.3583	16.3988	14.2426	0.18023
Myotis elegans	69.3583	16.3988	14.2426	0.18023
Myotis emarginatus	69.3583	16.3988	14.2426	0.18023
Myotis evotis	69.3583	16.3988	14.2426	0.18023
Myotis fimbriatus	69.3583	16.3988	14.2426	0.18023
Myotis findleyi	69.3583	16.3988	14.2426	0.18023
Myotis formosus	69.3583	16.3988	14.2426	0.18023
Myotis fortidens	69.3583	16.3988	14.2426	0.18023
Myotis frater	69.3583	16.3988	14.2426	0.18023
Myotis gomantongensis	69.3583	16.3988	14.2426	0.18023
Myotis goudoti	69.3583	16.3988	14.2426	0.18023
Myotis grisescens	69.3583	16.3988	14.2426	0.18023
Myotis hajastanicus	69.3583	16.3988	14.2426	0.18023
Myotis hasseltii	86.8411	2.14274	11.0162	0.113668
Myotis hermani	69.3583	16.3988	14.2426	0.18023
Myotis horsfieldii	69.3583	16.3988	14.2426	0.18023
Myotis hosonoi	69.3583	16.3988	14.2426	0.18023
Myotis ikonnikovi	69.3583	16.3988	14.2426	0.18023
Myotis insularum	69.3583	16.3988	14.2426	0.18023
Myotis keaysi	69.3583	16.3988	14.2426	0.18023
Myotis keenii	69.3583	16.3988	14.2426	0.18023
Myotis laniger	69.3583	16.3988	14.2426	0.18023
Myotis leibii	72.8564	13.0094	14.1341	0.172484
Myotis levis	69.3583	16.3988	14.2426	0.18023
Myotis longipes	69.3583	16.3988	14.2426	0.18023
Myotis lucifugus	67.8636	17.4446	14.6915	0.188818
Myotis macrodactylus	69.3583	16.3988	14.2426	0.18023
Myotis macropus	69.3583	16.3988	14.2426	0.18023
Myotis macrotarsus	86.8411	2.14274	11.0162	0.113668
Myotis martiniquensis	69.3583	16.3988	14.2426	0.18023
Myotis melanorhinus	69.3583	16.3988	14.2426	0.18023
Myotis moluccarum	69.3583	16.3988	14.2426	0.18023
Myotis montivagus	69.3583	16.3988	14.2426	0.18023
Myotis morrisi	69.3583	16.3988	14.2426	0.18023
Myotis muricola	69.3583	16.3988	14.2426	0.18023
Myotis myotis	69.3583	16.3988	14.2426	0.18023
Myotis mystacinus	70.2055	15.0151	14.7792	0.185366
Myotis nattereri	69.3583	16.3988	14.2426	0.18023
Myotis nesopolus	69.3583	16.3988	14.2426	0.18023
Myotis nigricans	69.3583	16.3988	14.2426	0.18023
Myotis nipalensis	61.1627	22.0267	16.8103	0.227946
Myotis occultus	69.3583	16.3988	14.2426	0.18023
Myotis oreias	69.3583	16.3988	14.2426	0.18023
Myotis oxygnathus	69.3583	16.3988	14.2426	0.18023
Myotis oxyotus	69.3583	16.3988	14.2426	0.18023
Myotis ozensis	69.3583	16.3988	14.2426	0.18023
Myotis peninsularis	69.3583	16.3988	14.2426	0.18023
Myotis pequinius	69.3583	16.3988	14.2426	0.18023
Myotis planiceps	69.3583	16.3988	14.2426	0.18023
Myotis pruinosus	69.3583	16.3988	14.2426	0.18023
Myotis punicus	69.3583	16.3988	14.2426	0.18023
Myotis ricketti	69.3583	16.3988	14.2426	0.18023
Myotis ridleyi	69.3583	16.3988	14.2426	0.18023
Myotis riparius	69.3583	16.3988	14.2426	0.18023
Myotis rosseti	69.3583	16.3988	14.2426	0.18023
Myotis ruber	69.3583	16.3988	14.2426	0.18023
Myotis schaubi	69.3583	16.3988	14.2426	0.18023
Myotis scotti	69.3583	16.3988	14.2426	0.18023
Myotis septentrionalis	69.3583	16.3988	14.2426	0.18023
Myotis sicarius	69.3583	16.3988	14.2426	0.18023
Myotis siligorensis	69.3583	16.3988	14.2426	0.18023
Myotis simus	69.3583	16.3988	14.2426	0.18023
Myotis sodalis	69.3583	16.3988	14.2426	0.18023
Myotis stalkeri	69.3583	16.3988	14.2426	0.18023
Myotis thysanodes	63.0333	21.2735	15.6929	0.211145
Myotis tricolor	69.3583	16.3988	14.2426	0.18023
Myotis velifer	69.3583	16.3988	14.2426	0.18023
Myotis vivesi	79.5404	3.76383	16.6958	0.196699
Myotis volans	69.3583	16.3988	14.2426	0.18023
Myotis welwitschii	69.3583	16.3988	14.2426	0.18023
Myotis yanbarensis	69.3583	16.3988	14.2426	0.18023
Myotis yesoensis	69.3583	16.3988	14.2426	0.18023
Myotis yumanensis	69.3583	16.3988	14.2426	0.18023
Miniopterus africanus	67.6361	18.6443	13.7194	0.176876
Miniopterus australis	69.3583	16.3988	14.2426	0.18023
Miniopterus fraterculus	67.6361	18.6443	13.7194	0.176876
Miniopterus fuscus	67.6361	18.6443	13.7194	0.176876
Miniopterus gleni	67.6361	18.6443	13.7194	0.176876
Miniopterus inflatus	69.3583	16.3988	14.2426	0.18023
Miniopterus macrocneme	67.6361	18.6443	13.7194	0.176876
Miniopterus magnater	69.3583	16.3988	14.2426	0.18023
Miniopterus majori	67.6361	18.6443	13.7194	0.176876
Miniopterus manavi	67.6361	18.6443	13.7194	0.176876
Miniopterus medius	69.3583	16.3988	14.2426	0.18023
Miniopterus minor	67.6361	18.6443	13.7194	0.176876
Miniopterus natalensis	67.6361	18.6443	13.7194	0.176876
Miniopterus paululus	67.6361	18.6443	13.7194	0.176876
Miniopterus pusillus	67.6361	18.6443	13.7194	0.176876
Miniopterus robustior	67.6361	18.6443	13.7194	0.176876
Miniopterus schreibersii	68.2102	17.8958	13.8938	0.177995
Miniopterus shortridgei	67.6361	18.6443	13.7194	0.176876
Miniopterus tristis	67.6361	18.6443	13.7194	0.176876
Harpiocephalus harpia	66.7751	19.7669	13.4579	0.175189
Harpiocephalus mordax	66.7751	19.7669	13.4579	0.175189
Murina florium	55.6668	29.9011	14.4318	0.214586
Murina huttoni	69.3583	16.3988	14.2426	0.18023
Murina suilla	69.3583	16.3988	14.2426	0.18023
Kerivoula papillosa	69.3583	16.3988	14.2426	0.18023
Kerivoula picta	69.3583	16.3988	14.2426	0.18023
Phoniscus papuensis	69.3583	16.3988	14.2426	0.18023
Manis crassicaudata	63.994	27.008	8.99755	0.109385
Manis pentadactyla	58.4819	34.6611	6.85633	0.0749166
Manis culionensis	67.7485	23.0866	9.16462	0.104306
Manis javanica	63.6907	28.9988	7.31001	0.0732676
Manis gigantea	59.2586	33.3567	7.38403	0.0859896
Manis temminckii	56.6261	36.5476	6.82556	0.0791042
Manis tetradactyla	67.4241	23.805	8.77058	0.0971758
Manis tricuspis	56.6312	36.7503	6.61774	0.0736339
Acinonyx jubatus	91.878	1.9768	6.14523	0.00271666
Caracal caracal	78.9741	4.89579	16.1301	0.189796
Catopuma badia	78.2677	6.08107	15.6512	0.184321
Catopuma temminckii	83.9664	3.53295	12.5007	0.137496
Felis bieti	78.133	7.85497	14.0121	0.163237
Felis catus	82.2477	4.93428	12.8179	0.142717
Felis chaus	78.0359	6.11008	15.854	0.187032
Felis manul	78.9112	6.38462	14.7041	0.171645
Felis margarita	78.7708	6.82479	14.4045	0.167815
Felis nigripes	80.1205	6.34268	13.5368	0.154677
Felis silvestris	79.0635	6.86943	14.0671	0.162996
Leopardus colocolo	77.6976	7.18413	15.1182	0.17817
Leopardus geoffroyi	77.8621	5.36701	16.7709	0.198263
Leopardus guigna	79.9439	6.449	13.6071	0.155822
Leopardus jacobitus	77.1185	5.82964	17.0518	0.202126
Leopardus pardalis	74.4459	9.64064	15.9134	0.19198
Leopardus tigrinus	75.4528	8.06853	16.4786	0.197241
Leopardus wiedii	82.858	5.17567	11.9662	0.129072
Leptailurus serval	79.4791	6.05482	14.466	0.168005
Lynx canadensis	78.3592	5.50245	16.1383	0.190274
Lynx lynx	81.7499	6.60185	11.6481	0.124697
Lynx pardinus	79.3337	4.27511	16.3911	0.19291
Lynx rufus	80.0797	5.13844	14.7818	0.171815
Pardofelis marmorata	77.2876	4.70916	18.0032	0.212938
Prionailurus bengalensis	80.3144	4.80752	14.878	0.172983
Prionailurus iriomotensis	73.077	7.5484	19.3746	0.231448
Prionailurus planiceps	67.7103	12.525	19.7647	0.243713
Prionailurus rubiginosus	75.8935	4.34761	19.7588	0.232894
Prionailurus viverrinus	66.1374	8.65884	25.2037	0.293087
Profelis aurata	80.2149	6.03287	13.7521	0.157635
Puma concolor	83.0337	6.8815	10.0847	0.0965421
Puma yagouaroundi	77.3639	5.70095	16.9351	0.200568
Neofelis nebulosa	79.1307	6.99273	13.8764	0.160325
Panthera onca	90.859	2.71	6.43094	0.0100584
Panthera pardus	81.8486	8.92193	9.22929	0.0813925
Uncia uncia	78.7432	9.59062	11.6662	0.128301
Arctictis binturong	38.4044	44.26	17.3357	0.30565
Arctogalidia trivirgata	48.7994	34.0348	17.1658	0.265944
Macrogalidia musschenbroekii	54.2896	33.4383	12.2721	0.189524
Paguma larvata	66.222	19.4666	14.3114	0.187463
Paradoxurus hermaphroditus	25.543	56.6167	17.8402	0.376913
Paradoxurus jerdoni	66.248	20.9568	12.7951	0.167217
Paradoxurus zeylonensis	66.248	20.9568	12.7951	0.167217
Chrotogale owstoni	72.248	15.8224	11.9298	0.142673
Cynogale bennettii	67.475	8.03391	24.4911	0.285308
Diplogale hosei	66.9994	19.5729	13.4276	0.174312
Hemigalus derbyanus	63.2383	23.0759	13.6857	0.18601
Prionodon linsang	78.4223	7.33927	14.2384	0.165956
Prionodon pardicolor	78.1181	7.83311	14.0487	0.163748
Civettictis civetta	64.509	18.1694	17.3215	0.225796
Genetta abyssinica	78.4733	6.19972	15.327	0.180067
Genetta angolensis	78.4733	6.19972	15.327	0.180067
Genetta bourloni	78.4733	6.19972	15.327	0.180067
Genetta cristata	78.4733	6.19972	15.327	0.180067
Genetta genetta	75.2195	10.8613	13.9192	0.165882
Genetta johnstoni	78.4733	6.19972	15.327	0.180067
Genetta maculata	78.7193	6.37636	14.9043	0.174429
Genetta pardina	78.4733	6.19972	15.327	0.180067
Genetta piscivora	77.8422	6.44116	15.7166	0.185511
Genetta poensis	78.4733	6.19972	15.327	0.180067
Genetta servalina	73.1033	11.7618	15.1349	0.184682
Genetta thierryi	78.4733	6.19972	15.327	0.180067
Genetta tigrina	66.0262	18.7208	15.253	0.199416
Genetta victoriae	78.7193	6.37636	14.9043	0.174429
Poiana richardsonii	38.3089	38.9601	22.7306	0.35449
Viverra civettina	78.2403	7.14915	14.6104	0.171065
Viverra megaspila	78.2403	7.14915	14.6104	0.171065
Viverra tangalunga	78.2403	7.14915	14.6104	0.171065
Viverra zibetha	72.4868	5.89505	21.6181	0.253922
Viverricula indica	80.4792	6.75298	12.7678	0.143202
Cryptoprocta ferox	79.3856	6.6866	13.9276	0.160785
Eupleres goudotii	69.2304	16.0798	14.6898	0.186103
Fossa fossana	69.3215	10.4651	20.2136	0.245122
Galidia elegans	76.1771	8.43583	15.387	0.183298
Galidictis fasciata	79.2411	7.29331	13.4656	0.154502
Galidictis grandidieri	79.2411	7.29331	13.4656	0.154502
Mungotictis decemlineata	74.0883	12.5254	13.3861	0.160462
Salanoia concolor	64.9646	20.6391	14.3962	0.191242
Nandinia binotata	40.0943	43.3369	16.5688	0.290698
Atilax paludinosus	67.6562	12.2033	20.1404	0.247346
Bdeogale crassicauda	71.0139	17.5043	11.4815	0.138057
Bdeogale nigripes	71.8111	14.9829	13.2058	0.161901
Crossarchus alexandri	69.7418	15.7898	14.4682	0.182356
Crossarchus ansorgei	69.7418	15.7898	14.4682	0.182356
Crossarchus obscurus	70.4235	14.4238	15.1526	0.18953
Crossarchus platycephalus	69.7418	15.7898	14.4682	0.182356
Cynictis penicillata	65.2329	22.8053	11.9614	0.157342
Herpestes sanguineus	80.2091	6.19781	13.593	0.155399
Helogale hirtula	72.0464	15.5559	12.3976	0.150006
Helogale parvula	69.5534	15.2356	15.2108	0.191849
Herpestes brachyurus	82.3024	5.81969	11.8776	0.127976
Herpestes edwardsi	82.3024	5.81969	11.8776	0.127976
Herpestes fuscus	82.3024	5.81969	11.8776	0.127976
Herpestes ichneumon	76.8885	6.28635	16.8251	0.199691
Herpestes javanicus	76.2186	9.90913	13.8721	0.163804
Herpestes naso	68.4641	13.7599	17.776	0.222563
Herpestes semitorquatus	82.3024	5.81969	11.8776	0.127976
Herpestes smithii	82.3024	5.81969	11.8776	0.127976
Herpestes urva	66.3757	11.6279	21.9964	0.266349
Herpestes vitticollis	82.3024	5.81969	11.8776	0.127976
Ichneumia albicauda	77.9249	9.39765	12.6772	0.144753
Liberiictis kuhni	72.5134	15.1044	12.3821	0.148938
Mungos gambianus	70.9775	14.8768	14.1456	0.175941
Mungos mungo	72.9545	8.08775	18.9577	0.227379
Paracynictis selousi	67.9613	18.021	14.0175	0.180103
Rhynchogale melleri	33.8082	53.074	13.1175	0.276735
Suricata suricatta	73.7777	13.4146	12.8075	0.152891
Crocuta crocuta	87.0395	3.8974	9.06307	0.0744334
Hyaena brunnea	72.5612	14.9428	12.4958	0.150513
Hyaena hyaena	72.3617	17.6684	9.96983	0.110132
Proteles cristata	57.6432	34.7376	7.6185	0.0957628
Atelocynus microtis	61.4328	25.4549	13.1123	0.182592
Canis adustus	66.4956	17.2745	16.2298	0.209728
Canis aureus	86.464	4.12389	9.41211	0.081713
Canis latrans	82.8204	5.67598	11.5037	0.121524
Canis lupus	84.2386	4.40709	11.3543	0.118384
Canis mesomelas	71.6717	14.5188	13.8095	0.170296
Canis simensis	80.0101	7.4006	12.5893	0.140997
Cerdocyon thous	57.855	26.6758	15.4691	0.221185
Chrysocyon brachyurus	57.46	26.2997	16.2402	0.230955
Cuon alpinus	92.3929	1.70438	5.90268	-0.00410185
Dusicyon australis	73.2464	3.9463	22.8072	0.264701
Lycalopex culpaeus	61.3522	24.2212	14.4266	0.199919
Lycalopex fulvipes	77.3687	7.41427	15.2171	0.179773
Pseudalopex griseus	69.9475	13.6122	16.4403	0.205393
Pseudalopex gymnocercus	65.5585	18.7729	15.6685	0.205288
Lycalopex sechurae	77.3687	7.41427	15.2171	0.179773
Lycalopex vetulus	60.8708	20.7821	18.3471	0.244513
Lycaon pictus	90.1823	2.81056	7.00708	0.026039
Nyctereutes procyonoides	57.3027	25.05	17.6472	0.246338
Otocyon megalotis	53.8203	35.2785	10.9007	0.169815
Speothos venaticus	78.2	8.56667	13.2333	0.152405
Urocyon cinereoargenteus	67.1187	18.6748	14.2063	0.184251
Urocyon littoralis	71.7826	12.8789	15.3384	0.189356
Vulpes bengalensis	70.9355	15.7802	13.2843	0.164582
Vulpes cana	41.9932	42.8304	15.1762	0.267689
Vulpes chama	78.5714	9.81696	11.6115	0.127661
Vulpes corsac	76.501	7.60101	15.898	0.189125
Vulpes ferrilata	79.9132	5.91694	14.1698	0.163655
Vulpes lagopus	79.8478	7.05726	13.0948	0.148599
Vulpes macrotis	78.2572	8.30111	13.4417	0.155265
Vulpes pallida	80.5316	7.03421	12.4341	0.138137
Vulpes rueppellii	78.6153	9.44201	11.9425	0.132793
Vulpes velox	77.8664	8.09069	14.0428	0.16396
Vulpes vulpes	74.5468	11.6769	13.7762	0.165009
Vulpes zerda	47.1041	28.3192	24.5766	0.336109
Ailuropoda melanoleuca	17.4256	48.784	33.7904	0.553803
Helarctos malayanus	40.5446	45.6421	13.8131	0.256586
Melursus ursinus	47.2158	40.9948	11.7888	0.204231
Tremarctos ornatus	22.2939	54.9282	22.7779	0.442659
Ursus americanus	18.3512	58.1906	23.4581	0.47989
Ursus arctos	48.4464	30.9217	20.6318	0.300099
Ursus maritimus	70.6642	17.538	11.7972	0.143614
Ursus thibetanus	30.8305	46.5281	22.6415	0.388714
Arctocephalus australis	87.3303	0.75659	11.913	0.134599
Arctocephalus forsteri	88.7959	0.59787	10.6062	0.113329
Arctocephalus gazella	79.9369	1.6554	18.4077	0.219399
Arctocephalus philippii	89.9915	0.06266	9.94618	0.117554
Arctocephalus pusillus	83.9249	2.27504	13.8001	0.158342
Arctocephalus townsendi	87.5081	1.47034	11.0215	0.11543
Arctocephalus tropicalis	87.6867	0.53949	11.7739	0.134518
Callorhinus ursinus	87.2702	0.55762	12.1724	0.140879
Eumetopias jubatus	86.6163	2.39576	10.9879	0.112775
Neophoca cinerea	81.5853	4.37693	14.0378	0.160921
Otaria flavescens	81.8946	3.99583	14.1095	0.161895
Phocarctos hookeri	83.3368	2.60227	14.0609	0.16174
Zalophus californianus	88.2735	0.76562	10.9609	0.11813
Zalophus wollebaeki	89.7798	0.35886	9.86164	0.102754
Odobenus rosmarus	56.228	11.3285	32.4434	0.362307
Cystophora cristata	84.1378	1.88483	13.9774	0.161629
Erignathus barbatus	65.7158	7.02807	27.2562	0.309496
Halichoerus grypus	84.1554	0.96372	14.8808	0.177822
Histriophoca fasciata	81.4476	3.06242	15.4901	0.181237
Hydrurga leptonyx	75.6157	7.37746	17.0065	0.203102
Leptonychotes weddellii	86.7263	1.73379	11.5399	0.12368
Lobodon carcinophaga	81.569	2.25814	16.1729	0.190929
Mirounga angustirostris	91.3197	0.15468	8.52563	0.0810385
Mirounga leonina	89.5955	0.41105	9.99363	0.104359
Monachus monachus	84.8953	3.23463	11.87	0.127289
Monachus schauinslandi	90.8526	0.53845	8.60897	0.0738069
Monachus tropicalis	86.8411	2.14274	11.0162	0.113668
Ommatophoca rossii	86.552	1.15193	12.296	0.138333
Pagophilus groenlandicus	83.4854	1.07629	15.4383	0.184729
Phoca largha	74.1625	4.52166	21.3159	0.249719
Phoca vitulina	84.1911	1.86549	13.9435	0.16118
Pusa caspica	79.8614	3.34148	16.7972	0.19802
Pusa hispida	76.4321	4.71073	18.8572	0.222908
Pusa sibirica	87.0099	1.23377	11.7563	0.129057
Aonyx capensis	65.6141	8.83241	25.5535	0.296671
Aonyx cinerea	60.1626	9.66376	30.1737	0.339553
Enhydra lutris	72.6543	11.4986	15.8471	0.193938
Hydrictis maculicollis	77.2771	7.33309	15.3898	0.182033
Lontra canadensis	74.9621	9.42042	15.6175	0.187722
Lontra longicaudis	80.6312	5.59456	13.7743	0.157644
Lontra provocax	75.9805	8.07177	15.9477	0.19034
Lutra lutra	77.1915	5.73499	17.0735	0.202319
Lutra nippon	74.1658	8.9909	16.8433	0.203099
Lutra sumatrana	74.1658	8.9909	16.8433	0.203099
Lutrogale perspicillata	81.2299	4.40715	14.363	0.165605
Pteronura brasiliensis	83.5995	2.47013	13.9304	0.15999
Arctonyx collaris	45.0873	35.7629	19.1499	0.297924
Eira barbara	63.0276	22.4511	14.5213	0.197157
Galictis cuja	75.3146	6.97876	17.7065	0.211265
Galictis vittata	61.4328	25.4549	13.1123	0.182592
Gulo gulo	79.9671	7.58259	12.4504	0.138954
Ictonyx libyca	79.3874	6.52787	14.0846	0.162931
Ictonyx striatus	79.954	8.27013	11.7758	0.12855
Lyncodon patagonicus	86.4941	2.76183	10.7441	0.107968
Martes americana	75.116	10.9076	13.9763	0.166796
Martes flavigula	86.0856	4.71389	9.2005	0.0774166
Martes foina	65.1543	17.9347	16.9111	0.220037
Martes martes	76.7081	10.1495	13.1424	0.153087
Martes pennanti	74.4997	8.89398	16.6063	0.199952
Martes zibellina	70.7704	13.8555	15.3741	0.191563
Meles leucurus	70.7916	16.6528	12.5557	0.154627
Meles meles	71.9632	14.1706	13.8663	0.170526
Mellivora capensis	73.804	12.7619	13.434	0.161583
Melogale everetti	75.0493	12.6419	12.3089	0.143551
Melogale moschata	64.0977	20.2121	15.6902	0.208716
Melogale orientalis	75.0493	12.6419	12.3089	0.143551
Melogale personata	63.8621	24.0638	12.0737	0.162106
Mustela africana	77.9722	8.02003	14.0078	0.163365
Mustela altaica	78.1903	6.56468	15.2451	0.179284
Mustela erminea	79.8525	6.11075	14.0367	0.161877
Mustela eversmanii	79.8386	6.59995	13.5614	0.155272
Mustela felipei	86.8411	2.14274	11.0162	0.113668
Mustela frenata	78.768	6.83535	14.3966	0.167714
Mustela itatsi	86.8411	2.14274	11.0162	0.113668
Mustela kathiah	76.4798	6.70886	16.8114	0.199928
Mustela lutreola	72.463	10.1166	17.4204	0.211951
Mustela lutreolina	86.8411	2.14274	11.0162	0.113668
Mustela nigripes	78.3933	8.28698	13.3197	0.153392
Mustela nivalis	80.8449	6.93708	12.218	0.134529
Mustela nudipes	86.8411	2.14274	11.0162	0.113668
Mustela putorius	75.8928	7.48661	16.6205	0.198357
Mustela sibirica	78.5559	7.87165	13.5725	0.156739
Mustela strigidorsa	85.8	4	10.2	0.0973113
Mustela subpalmata	86.8411	2.14274	11.0162	0.113668
Neovison macrodon	78.9857	4.89708	16.1172	0.18963
Neovison vison	77.7215	8.16217	14.1163	0.165116
Poecilogale albinucha	79.1054	6.6945	14.2	0.164756
Taxidea taxus	78.4248	7.82851	13.7467	0.159294
Vormela peregusna	80.0899	5.42791	14.4821	0.167778
Conepatus chinga	54.4153	28.0432	17.5414	0.253042
Conepatus humboldtii	63.4669	21.1268	15.4062	0.206825
Conepatus leuconotus	67.0521	16.4607	16.4871	0.211466
Conepatus semistriatus	62.3867	21.831	15.7821	0.213658
Mephitis macroura	72.5922	13.4958	13.9118	0.170028
Mephitis mephitis	78.4391	10.5744	10.9864	0.117673
Mydaus javanensis	67.1322	17.8484	15.0193	0.194312
Mydaus marchei	67.1322	17.8484	15.0193	0.194312
Spilogale angustifrons	56.0172	23.0007	20.982	0.281095
Spilogale gracilis	56.0172	23.0007	20.982	0.281095
Spilogale putorius	80.333	5.95943	13.7076	0.156918
Spilogale pygmaea	56.0172	23.0007	20.982	0.281095
Bassaricyon alleni	38.287	46.1813	15.5316	0.286595
Bassaricyon beddardi	38.287	46.1813	15.5316	0.286595
Bassaricyon gabbii	27.7016	58.5726	13.7258	0.317197
Bassaricyon lasius	38.287	46.1813	15.5316	0.286595
Bassaricyon pauli	38.287	46.1813	15.5316	0.286595
Bassariscus astutus	71.375	13.8336	14.7913	0.18339
Bassariscus sumichrasti	66.679	17.2447	16.0762	0.207616
Nasua narica	43.1031	39.2943	17.6026	0.289964
Nasua nasua	29.2766	51.0494	19.674	0.372044
Nasuella olivacea	65.9578	20.2836	13.7585	0.180912
Potos flavus	23.1411	59.5932	17.2656	0.387289
Procyon cancrivorus	45.5947	37.6111	16.7942	0.272685
Procyon lotor	37.0371	45.075	17.8879	0.317056
Procyon pygmaeus	62.6207	16.1847	21.1946	0.266989
Ailurus fulgens	14.9012	49.1583	35.9405	0.590701
Equus asinus	14.2214	47.825	37.9536	0.608262
Equus burchellii	12.9965	49.3999	37.6035	0.621442
Equus caballus	13.0408	48.3758	38.5834	0.625541
Equus grevyi	12.9518	47.5991	39.449	0.630695
Equus hemionus	13.7291	47.1862	39.0847	0.619398
Equus kiang	12.8554	47.5119	39.6327	0.632772
Equus quagga	12.8074	47.5502	39.6423	0.633434
Equus zebra	15.701	47.2974	37.0016	0.587357
Tapirus bairdii	14.4282	54.5994	30.9724	0.569232
Tapirus indicus	13.8577	56.5035	29.6388	0.568005
Tapirus pinchaque	14.584	51.9699	33.446	0.581272
Tapirus terrestris	14.4851	51.7156	33.7994	0.584288
Ceratotherium simum	12.4264	47.5194	40.0541	0.640296
Dicerorhinus sumatrensis	12.7139	58.1339	29.1523	0.579286
Diceros bicornis	13.6361	50.7945	35.5694	0.603459
Rhinoceros sondaicus	14.6491	51.8728	33.478	0.580709
Rhinoceros unicornis	12.6727	50.6855	36.6418	0.620925
Sus ahoenobarbus	21.0676	60.8455	18.0868	0.410952
Sus barbatus	44.4462	40.0819	15.472	0.262098
Sus bucculentus	21.248	50.5634	28.1885	0.488642
Sus cebifrons	16.7254	62.7098	20.5647	0.471771
Sus celebensis	16.7254	62.7098	20.5647	0.471771
Sus oliveri	21.0676	60.8455	18.0868	0.410952
Sus philippensis	14.481	56.542	28.977	0.556693
Sus salvanius	16.413	62.0906	21.4963	0.482756
Sus scrofa	16.9878	55.0378	27.9745	0.524051
Sus verrucosus	14.9716	48.5406	36.4877	0.592658
Babyrousa babyrussa	15.6325	61.313	23.0545	0.503248
Phacochoerus aethiopicus	15.5085	52.783	31.7085	0.561539
Phacochoerus africanus	13.322	56.05	30.628	0.580405
Hylochoerus meinertzhageni	18.4516	46.1712	35.3772	0.552703
Potamochoerus larvatus	18.7889	64.4115	16.7995	0.416719
Potamochoerus porcus	16.8463	63.489	19.6647	0.462639
Catagonus wagneri	22.7986	46.227	30.9743	0.494066
Pecari tajacu	16.2172	59.2328	24.55	0.50838
Tayassu pecari	29.223	53.4422	17.3348	0.349836
Hexaprotodon liberiensis	13.9152	57.2269	28.8579	0.562539
Hippopotamus amphibius	23.1357	40.8064	36.0579	0.51919
Camelus bactrianus	14.8328	51.8453	33.3219	0.577812
Camelus dromedarius	14.9303	52.5091	32.5607	0.572573
Lama glama	13.4998	47.8151	38.6851	0.62031
Vicugna vicugna	12.0856	47.3061	40.6083	0.647385
Hyemoschus aquaticus	13.5763	65.8361	20.5877	0.506458
Moschiola meminna	36.7814	34.8243	28.3943	0.401111
Tragulus javanicus	12.2395	63.2476	24.5129	0.554643
Tragulus kanchil	12.353	54.3899	33.2571	0.607679
Tragulus napu	20.5027	53.9899	25.5074	0.476604
Tragulus nigricans	12.353	54.3899	33.2571	0.607679
Tragulus versicolor	12.353	54.3899	33.2571	0.607679
Tragulus williamsoni	12.353	54.3899	33.2571	0.607679
Moschus anhuiensis	15.2308	48.4301	36.3392	0.589093
Moschus berezovskii	16.5087	50.8604	32.631	0.556401
Moschus chrysogaster	16.5946	48.6748	34.7306	0.566792
Moschus cupreus	15.2308	48.4301	36.3392	0.589093
Moschus fuscus	15.2308	48.4301	36.3392	0.589093
Moschus leucogaster	15.2308	48.4301	36.3392	0.589093
Moschus moschiferus	27.0265	47.5235	25.4501	0.431029
Alces alces	12.9578	50.5192	36.523	0.616662
Alces americanus	14.912	50.3196	34.7684	0.584595
Blastocerus dichotomus	15.5607	47.7025	36.7368	0.587533
Capreolus capreolus	15.0548	52.4626	32.4827	0.570772
Capreolus pygargus	13.1941	47.1546	39.6513	0.628567
Hippocamelus antisensis	25.0538	44.4447	30.5015	0.475914
Hippocamelus bisulcus	13.9183	51.9154	34.1663	0.59282
Mazama americana	18.6404	56.3274	25.0321	0.488898
Mazama bororo	13.942	47.934	38.124	0.612346
Mazama bricenii	13.942	47.934	38.124	0.612346
Mazama chunyi	13.942	47.934	38.124	0.612346
Mazama gouazoubira	13.428	58.8797	27.6924	0.561058
Mazama nana	15.5594	56.9484	27.4922	0.535423
Mazama pandora	13.942	47.934	38.124	0.612346
Mazama rufina	13.527	49.5999	36.8732	0.61129
Mazama temama	15.5594	56.9484	27.4922	0.535423
Odocoileus hemionus	14.2672	52.0108	33.722	0.586375
Odocoileus virginianus	15.3596	54.7216	29.9188	0.5527
Ozotoceros bezoarticus	14.8198	50.3064	34.8739	0.586164
Pudu mephistophiles	14.1893	48.7653	37.0453	0.604247
Pudu puda	12.4982	51.2436	36.2582	0.621315
Rangifer tarandus	22.624	46.5757	30.8004	0.494307
Axis axis	12.8916	59.8629	27.2455	0.564895
Axis calamianensis	14.4153	52.8409	32.7438	0.579373
Axis kuhlii	14.4153	52.8409	32.7438	0.579373
Axis porcinus	15.0014	49.0336	35.965	0.589721
Cervus elaphus	13.9185	48.8992	37.1823	0.608093
Cervus nippon	14.3035	50.9117	34.7847	0.591549
Dama dama	14.2612	50.5799	35.159	0.59397
Elaphodus cephalophus	14.9857	49.0409	35.9735	0.589936
Elaphurus davidianus	14.8249	47.9638	37.2113	0.597834
Muntiacus atherodes	15.0867	50.8967	34.0166	0.578731
Muntiacus crinifrons	14.2117	52.3094	33.4789	0.585716
Muntiacus feae	13.3074	49.7949	36.8977	0.614112
Muntiacus gongshanensis	13.3074	49.7949	36.8977	0.614112
Muntiacus muntjak	18.929	58.3839	22.6871	0.468833
Muntiacus puhoatensis	13.3074	49.7949	36.8977	0.614112
Muntiacus putaoensis	11.9652	55.5258	32.509	0.608867
Muntiacus reevesi	12.8264	51.5594	35.6142	0.613796
Muntiacus rooseveltorum	13.3074	49.7949	36.8977	0.614112
Muntiacus truongsonensis	13.3074	49.7949	36.8977	0.614112
Muntiacus vuquangensis	13.3074	49.7949	36.8977	0.614112
Przewalskium albirostris	15.1489	46.6736	38.1775	0.598921
Rucervus duvaucelii	13.5293	47.7944	38.6762	0.619908
Rucervus eldii	13.1185	50.7613	36.1202	0.612624
Rucervus schomburgki	13.1412	51.8088	35.05	0.60691
Rusa alfredi	14.1968	56.3115	29.4918	0.56312
Rusa marianna	14.1968	56.3115	29.4918	0.56312
Rusa timorensis	13.0482	49.8801	37.0718	0.618211
Rusa unicolor	13.568	50.7938	35.6382	0.604636
Hydropotes inermis	14.7937	48.2312	36.9751	0.597029
Antilocapra americana	15.2718	51.1386	33.5896	0.574445
Giraffa camelopardalis	14.4721	54.3736	31.1543	0.569781
Okapia johnstoni	15.5608	55.9133	28.526	0.542012
Aepyceros melampus	15.0821	50.7377	34.1803	0.579648
Alcelaphus buselaphus	12.5668	47.4689	39.9643	0.638033
Alcelaphus lichtensteinii	12.2162	49.2463	38.5375	0.636112
Beatragus hunteri	12.0856	47.3061	40.6083	0.647385
Connochaetes gnou	12.4763	48.7834	38.7402	0.633582
Connochaetes taurinus	12.0856	47.3061	40.6083	0.647385
Damaliscus korrigum	12.0856	47.3061	40.6083	0.647385
Damaliscus lunatus	12.0856	47.3061	40.6083	0.647385
Damaliscus pygargus	12.8074	47.5502	39.6423	0.633434
Damaliscus superstes	12.0856	47.3061	40.6083	0.647385
Ammodorcas clarkei	14.566	54.199	31.2351	0.56918
Antidorcas marsupialis	13.919	50.6553	35.4257	0.59934
Antilope cervicapra	13.0739	54.9653	31.9608	0.591156
Dorcatragus megalotis	15.0621	51.8691	33.0688	0.57391
Eudorcas rufifrons	12.7889	49.9653	37.2458	0.622372
Eudorcas thomsonii	13.1594	48.1217	38.7189	0.624682
Gazella dorcas	17.6335	46.6795	35.687	0.561724
Gazella gazella	13.8811	49.124	36.9949	0.607623
Gazella leptoceros	14.8472	46.697	38.4558	0.603552
Gazella subgutturosa	14.2989	49.1011	36.6	0.600791
Litocranius walleri	15.1941	53.3592	31.4467	0.563426
Madoqua guentheri	14.6878	53.1367	32.1755	0.573134
Madoqua kirkii	15.0189	52.5107	32.4705	0.571098
Madoqua piacentinii	15.1999	54.8296	29.9706	0.554734
Madoqua saltiana	15.4048	52.54	32.0552	0.564599
Nanger dama	14.2316	52.8713	32.8971	0.58233
Nanger granti	14.5847	51.2552	34.1601	0.585071
Neotragus batesi	15.6983	49.8836	34.4181	0.5743
Neotragus moschatus	14.9001	55.177	29.9229	0.557736
Neotragus pygmaeus	15.8102	55.4532	28.7366	0.540706
Oreotragus oreotragus	15.0666	53.5433	31.3901	0.564492
Ourebia ourebi	14.1317	47.9973	37.8709	0.60891
Procapra gutturosa	13.5292	47.7944	38.6764	0.619911
Procapra picticaudata	17.8461	47.3636	34.7902	0.555152
Procapra przewalskii	19.1523	46.1683	34.6793	0.542985
Raphicerus campestris	14.4464	57.8257	27.7279	0.549204
Raphicerus melanotis	15.4774	57.6919	26.8307	0.53194
Raphicerus sharpei	13.9885	54.2593	31.7523	0.578808
Saiga tatarica	15.4929	47.24	37.2671	0.590848
Bison bison	13.067	47.5617	39.3713	0.628877
Bison bonasus	13.1593	49.9769	36.8638	0.615793
Bos frontalis	13.462	46.5018	40.0362	0.627006
Bos grunniens	16.3843	44.0488	39.5669	0.592527
Bos javanicus	14.8052	49.4611	35.7337	0.590724
Bos sauveli	11.8394	51.4357	36.7248	0.632575
Bos taurus	13.3188	49.9812	36.6999	0.612999
Boselaphus tragocamelus	14.3792	49.8222	35.7987	0.595866
Bubalus bubalis	13.8181	47.8921	38.2898	0.614604
Bubalus depressicornis	12.3438	53.9025	33.7537	0.610469
Bubalus quarlesi	12.3438	53.9025	33.7537	0.610469
Syncerus caffer	12.7427	49.2579	37.9994	0.626595
Taurotragus derbianus	13.0002	60.8844	26.1154	0.555946
Tragelaphus oryx	13.942	47.934	38.124	0.612346
Tetracerus quadricornis	13.1274	51.2805	35.5921	0.609852
Tragelaphus angasii	14.9732	48.2828	36.7439	0.593906
Tragelaphus buxtoni	16.3816	49.5046	34.1138	0.565683
Tragelaphus eurycerus	16.2903	50.4646	33.2452	0.561953
Tragelaphus imberbis	15.8025	51.2959	32.9015	0.565087
Tragelaphus scriptus	14.9612	51.0705	33.9684	0.579853
Tragelaphus spekii	16.1118	46.5024	37.3858	0.584981
Tragelaphus strepsiceros	15.0023	54.045	30.9527	0.562679
Ammotragus lervia	15.1315	46.9547	37.9138	0.597853
Budorcas taxicolor	14.1605	49.2434	36.5961	0.602375
Capra caucasica	13.4306	50.1826	36.3868	0.61007
Capra falconeri	13.5838	48.4061	38.0102	0.616097
Capra hircus	14.5235	48.4768	36.9997	0.600186
Capra ibex	16.8128	46.744	36.4432	0.57335
Capra pyrenaica	16.3004	47.9348	35.7648	0.575039
Capra sibirica	14.5531	48.2299	37.217	0.600912
Capra walie	14.5627	55.1147	30.3225	0.563896
Capricornis crispus	15.8495	54.246	29.9045	0.547435
Capricornis milneedwardsii	12.8018	45.5234	41.6748	0.6426
Capricornis rubidus	13.6246	48.8648	37.5106	0.613206
Capricornis sumatraensis	13.6246	48.8648	37.5106	0.613206
Capricornis swinhoei	13.4187	49.8545	36.7268	0.611897
Capricornis thar	13.6246	48.8648	37.5106	0.613206
Hemitragus hylocrius	14.4353	47.7738	37.7909	0.605022
Hemitragus jayakari	14.8831	61.7662	23.3507	0.513637
Hemitragus jemlahicus	13.112	51.2657	35.6223	0.6102
Naemorhedus baileyi	14.9704	51.8813	33.1483	0.57535
Naemorhedus caudatus	16.7678	50.0075	33.2249	0.557087
Naemorhedus goral	13.5216	49.3596	37.1187	0.612556
Naemorhedus griseus	14.9704	51.8813	33.1483	0.57535
Oreamnos americanus	17.6295	47.393	34.9775	0.558128
Ovibos moschatus	12.8016	50.0628	37.1356	0.621673
Ovis ammon	16.8474	47.1154	36.0372	0.570984
Ovis aries	14.5676	47.8402	37.5922	0.602565
Ovis canadensis	15.1285	48.62	36.2515	0.589766
Ovis dalli	15.6491	48.3812	35.9697	0.582783
Ovis nivicola	16.4339	47.8883	35.6777	0.573255
Pantholops hodgsonii	16.4023	46.8753	36.7224	0.578797
Pseudois nayaur	16.1488	47.4986	36.3525	0.579525
Pseudois schaeferi	15.9893	48.7987	35.212	0.575393
Rupicapra pyrenaica	13.6625	49.2924	37.0451	0.610486
Rupicapra rupicapra	17.5399	47.444	35.0162	0.559166
Cephalophus adersi	16.7594	60.0977	23.1429	0.492438
Cephalophus brookei	34.6717	41.763	23.5653	0.376932
Cephalophus callipygus	13.0285	55.7958	31.1757	0.587267
Cephalophus dorsalis	17.903	59.4234	22.6736	0.477906
Cephalophus jentinki	15.9364	56.0191	28.0444	0.53503
Cephalophus leucogaster	12.9162	57.4267	29.6571	0.579747
Cephalophus natalensis	25.1863	46.7437	28.0699	0.460096
Cephalophus niger	14.6777	62.2893	23.033	0.513495
Cephalophus nigrifrons	15.0719	58.1945	26.7336	0.535676
Cephalophus ogilbyi	13.6781	63.0273	23.2946	0.527172
Cephalophus rufilatus	14.8925	55.0458	30.0617	0.55865
Cephalophus silvicultor	15.6657	59.8872	24.4471	0.513342
Cephalophus spadix	18.7362	52.5059	28.758	0.512878
Cephalophus weynsi	12.0856	47.3061	40.6083	0.647385
Cephalophus zebra	26.9836	57.1078	15.9086	0.347617
Philantomba maxwellii	18.4969	58.7404	22.7626	0.473227
Philantomba monticola	15.187	59.2556	25.5574	0.526387
Sylvicapra grimmia	15.0144	55.4794	29.5062	0.553961
Addax nasomaculatus	15.729	47.5573	36.7137	0.585649
Hippotragus equinus	13.5997	50.1797	36.2206	0.607178
Hippotragus leucophaeus	12.7889	49.9653	37.2458	0.622372
Hippotragus niger	13.9086	48.0711	38.0203	0.612247
Oryx beisa	12.7889	49.9653	37.2458	0.622372
Oryx dammah	11.9652	55.5258	32.509	0.608867
Oryx gazella	13.2213	52.5047	34.2739	0.60187
Oryx leucoryx	12.9845	48.906	38.1094	0.624015
Kobus ellipsiprymnus	13.2772	47.9966	38.7261	0.623245
Kobus kob	12.0856	47.3061	40.6083	0.647385
Kobus leche	12.5405	46.821	40.6385	0.641419
Kobus megaceros	13.5292	47.7944	38.6764	0.619911
Kobus vardonii	12.0856	47.3061	40.6083	0.647385
Pelea capreolus	14.2512	48.0386	37.7102	0.606751
Redunca arundinum	16.0232	47.0677	36.9091	0.583561
Redunca fulvorufula	12.0856	47.3061	40.6083	0.647385
Redunca redunca	12.084	47.5639	40.3521	0.646257
Balaena mysticetus	66.4401	6.45091	27.109	0.307389
Eubalaena australis	77.252	1.86863	20.8794	0.246211
Eubalaena glacialis	68.1706	6.86501	24.9644	0.288178
Eubalaena japonica	67.3269	9.51809	23.155	0.274526
Balaenoptera acutorostrata	82.6777	1.21598	16.1064	0.19281
Balaenoptera bonaerensis	49.8023	27.9134	22.2844	0.309775
Balaenoptera borealis	66.4794	5.85812	27.6625	0.311584
Balaenoptera edeni	79.5499	2.78188	17.6683	0.208961
Balaenoptera physalus	79.8915	1.76106	18.3475	0.218435
Megaptera novaeangliae	81.9127	2.41772	15.6696	0.184158
Eschrichtius robustus	58.2988	12.885	28.8161	0.334499
Caperea marginata	67.7356	5.83887	26.4256	0.300475
Cephalorhynchus commersonii	77.5743	7.67824	14.7475	0.173568
Cephalorhynchus eutropia	84.9479	2.2793	12.7728	0.142762
Cephalorhynchus heavisidii	83.8332	2.96053	13.2063	0.148759
Cephalorhynchus hectori	83.8332	2.96053	13.2063	0.148759
Delphinus delphis	88.4263	0.98989	10.5838	0.109698
Feresa attenuata	88.508	0.87277	10.6192	0.111117
Globicephala macrorhynchus	89.8868	0.44943	9.66378	0.0972412
Globicephala melas	89.3099	0.41362	10.2765	0.109728
Grampus griseus	89.031	0.62358	10.3453	0.108197
Lagenodelphis hosei	85.3833	1.75756	12.8592	0.145128
Lagenorhynchus acutus	88.0542	1.21526	10.7306	0.111203
Lagenorhynchus albirostris	90.1512	0.14341	9.70577	0.106476
Lagenorhynchus australis	90.1512	0.14341	9.70577	0.106476
Lagenorhynchus cruciger	90.1512	0.14341	9.70577	0.106476
Lagenorhynchus obliquidens	89.1995	0.48706	10.3135	0.109281
Lagenorhynchus obscurus	90.1512	0.14341	9.70577	0.106476
Lissodelphis borealis	88.9174	0.60489	10.4779	0.110879
Lissodelphis peronii	88.9174	0.60489	10.4779	0.110879
Orcaella brevirostris	79.5404	3.76383	16.6958	0.196699
Orcinus orca	78.3788	9.6087	12.0122	0.134177
Peponocephala electra	84.7101	2.76518	12.5247	0.138282
Pseudorca crassidens	88.4265	1.81841	9.75509	0.0906532
Sotalia fluviatilis	80.7938	3.08899	16.1172	0.189463
Sousa chinensis	87.5081	1.47034	11.0215	0.11543
Sousa teuszii	88.3795	1.22436	10.3963	0.10499
Stenella attenuata	89.7276	0.83952	9.43287	0.0883996
Stenella clymene	89.7276	0.83952	9.43287	0.0883996
Stenella coeruleoalba	81.7265	2.37957	15.8939	0.18715
Stenella frontalis	89.7276	0.83952	9.43287	0.0883996
Stenella longirostris	80.6312	5.59456	13.7743	0.157644
Steno bredanensis	87.5081	1.47034	11.0215	0.11543
Tursiops aduncus	86.8411	2.14274	11.0162	0.113668
Tursiops truncatus	85.4156	3.06421	11.5202	0.121457
Delphinapterus leucas	82.6538	2.28877	15.0575	0.176108
Monodon monoceros	81.4047	2.57872	16.0166	0.188525
Neophocaena phocaenoides	83.6739	2.40736	13.9188	0.159899
Phocoena dioptrica	81.0777	2.33527	16.587	0.196101
Phocoena phocoena	88.3725	0.88004	10.7475	0.113409
Phocoena sinus	92.8603	0.10742	7.03231	0.0474015
Phocoena spinipinnis	87.5864	0.31279	12.1008	0.143781
Phocoenoides dalli	88.3374	1.31071	10.3519	0.103785
Kogia breviceps	89.5314	0.5018	9.96675	0.102441
Kogia sima	64.9368	7.0065	28.0568	0.316581
Physeter catodon	91.6085	0.19135	8.20012	0.0720273
Platanista gangetica	75.0654	7.79359	17.141	0.205271
Platanista minor	80.325	3.63747	16.0376	0.188286
Inia geoffrensis	79.8312	4.07594	16.0928	0.189025
Lipotes vexillifer	86.6066	3.56399	9.82947	0.0901768
Pontoporia blainvillei	89.4594	1.05051	9.49016	0.0882
Berardius arnuxii	89.7276	0.83952	9.43287	0.0883996
Berardius bairdii	89.5067	0.43647	10.0568	0.105157
Hyperoodon ampullatus	91.083	0.35991	8.5571	0.075488
Hyperoodon planifrons	89.7276	0.83952	9.43287	0.0883996
Mesoplodon bidens	88.2841	1.49123	10.2247	0.100708
Mesoplodon bowdoini	89.8868	0.44943	9.66378	0.0972412
Mesoplodon carlhubbsi	89.7276	0.83952	9.43287	0.0883996
Mesoplodon densirostris	89.7276	0.83952	9.43287	0.0883996
Mesoplodon europaeus	86.1849	1.72083	12.0943	0.132999
Mesoplodon ginkgodens	89.8868	0.44943	9.66378	0.0972412
Mesoplodon grayi	91.1707	0.188	8.64133	0.0821394
Mesoplodon hectori	89.7276	0.83952	9.43287	0.0883996
Mesoplodon layardii	91.1707	0.188	8.64133	0.0821394
Mesoplodon mirus	91.1707	0.188	8.64133	0.0821394
Mesoplodon perrini	89.8868	0.44943	9.66378	0.0972412
Mesoplodon peruvianus	86.8411	2.14274	11.0162	0.113668
Mesoplodon stejnegeri	91.1707	0.188	8.64133	0.0821394
Mesoplodon traversii	89.8868	0.44943	9.66378	0.0972412
Tasmacetus shepherdi	82.0956	2.82722	15.0772	0.175811
Ziphius cavirostris	89.0277	0.91612	10.0562	0.100222
